# Dynamic decomposition of transcriptome responses during plant effector-triggered immunity revealed conserved responses in two distinct cell populations

**DOI:** 10.1101/2022.12.30.522333

**Authors:** Xiaotong Liu, Daisuke Igarashi, Rachel A. Hillmer, Thomas Stoddard, You Lu, Kenichi Tsuda, Chad L. Myers, Fumiaki Katagiri

## Abstract

- Rapid plant immune responses in the appropriate cells are needed for effective defense against pathogens. Although transcriptome analysis is often used to describe overall immune responses, collecting transcriptome data with sufficient resolution in both space and time is challenging.
- We reanalyzed public Arabidopsis time-course transcriptome data obtained after a low-dose inoculation of a *Pseudomonas syringae* strain expressing the effector AvrRpt2, which induces Effector-Triggered Immunity (ETI) in Arabidopsis. Double-peak time-course patterns were prevalent among thousands of upregulated genes. We implemented a multi-compartment modeling approach to decompose the double-peak pattern into two single-peak patterns for each gene.
- The decomposed peaks revealed an “echoing” pattern: the peak times of the first and second peaks correlated well across most upregulated genes. We demonstrated that two peaks likely represent responses of two distinct cell populations, which respond either cell-autonomously or indirectly to AvrRpt2. Thus, the peak decomposition extracted spatial information from the time-course data.
- The echoing pattern also indicated a conserved transcriptome response between two cell populations despite different elicitor types. WRKY transcription factors appeared to underlie the conserved transcriptome response. Activation of a WRKY network via different entry-point WRKYs could explain the conserved transcriptome response elicited by different elicitor types.

## Supplementary material for "Dynamic decomposition of transcriptome responses during plant effector-triggered immunity revealed conserved responses in two distinct cell populations": Table S1

### Sheet: Explanations.of.TableS1
The fitted MCM parameter values for each of 1889 modeled gene with Set 1 and Set 2 are shown in each tab.
	The log ratio of Pst AvrRpt2/mock values calculated with these parameter values are in loge, but not in log2
	The time variable for mock polynomial fit was linearly scaled to -1 to 1 after taking square root
	The parameter values for Set 1 with the altered models are shown for 191 genes with the altered models
	The altered model was not used for Set 2
Each column
compA	The signaling compartment used as the input to response compartment RA,g
compN	The signaling compartment used as the input to response compartment RN,g
a1	The input amplification ratio parameter aA,g
a2	The input amplification ratio parameter aN,g
k	The decay rate parameter kg common between two response compartments
mock.p5	time course polynomial fit to mock, the coefficient to the 5th order term
mock.p4	time course polynomial fit to mock, the coefficient to the 4th order term
mock.p3	time course polynomial fit to mock, the coefficient to the 3rd order term
mock.p2	time course polynomial fit to mock, the coefficient to the 2nd order term
mock.p1	time course polynomial fit to mock, the coefficient to the 1st order term
mock.p0	time course polynomial fit to mock, the coefficient to the intercept term

### Sheet: Set1.fitted.para.vals
	compA	compN	a1	a2	k	mock.p5	mock.p4	mock.p3	mock.p2	mock.p1	mock.p0
AT1G01010	3	9	5.14812	9.42085	1.14009	1.61515	0.962854	-2.67197	-0.955932	0.628593	6.69529
AT1G01070	1	5	-1.23994	2.57697	0.573877	0	-0.969406	0	1.24981	0.476731	5.67496
AT1G01340	1	11	5.60391	8.55185	0.415503	4.87415	2.04214	-7.59946	-2.78298	2.31061	7.25244
AT1G01560	1	5	22.1573	17.2793	1.85067	5.34185	0	-8.49277	-0.905184	3.06666	7.04034
AT1G01640	1	11	0.748056	1.80838	0.208865	3.6679	0.64501	-5.43618	-1.25282	1.6294	5.0022
AT1G01680	1	7	12.9347	7.64541	0.725167	5.23029	0	-7.53	-0.562439	2.35589	7.01978
AT1G01690	1	7	3.48436	1.06973	0.847261	0	0	0	0	-0.207282	4.87126
AT1G01940	1	11	3.58409	2.71022	1.55501	-2.15342	0.171651	3.26706	0	-1.49464	5.55437
AT1G02220	1	9	2.19488	1.77658	0.143419	0	-1.20416	0	1.75508	0.695633	5.48316
AT1G02230	3	9	32.7198	83.917	10	-7.15161	-1.50046	10.3612	2.2743	-3.27184	4.3958
AT1G02270	1	7	9.07171	2.69763	1.00665	0.314153	-1.12441	0	1.31822	-0.136822	7.15165
AT1G02310	1	9	1.30347	2.07832	0.1	0	0	0	0.333929	0.433774	3.53726
AT1G02390	1	9	6.54876	7.18613	0.793686	0	0	0	0	0.290972	5.92404
AT1G02430	1	7	0.400215	5.47372	0.282241	0	0	0	-0.197816	0.199182	3.61566
AT1G02450	1	9	6.13132	10.4238	0.592349	0	0	1.35731	0	-1.70985	5.94182
AT1G02470	5	11	16.9845	31.4773	1.19214	3.75144	0	-5.41906	0	2.11845	4.97259
AT1G02520	3	7	5.57964	3.19753	0.413983	7.32856	0	-11.4307	-1.09343	4.37351	5.09552
AT1G02580	3	9	2.52661	6.20475	0.269746	0	0	0	0	0.292011	3.49519
AT1G02740	1	11	3.28831	3.43649	0.686521	0.967307	0.366485	-1.56131	-0.418817	0.67474	6.14057
AT1G03210	1	7	-0.215073	1.89062	0.118941	0	0	0.758405	0	-0.781349	6.98409
AT1G03230	1	5	25.0419	66.0581	10	0	0	-0.669159	0	0.768863	6.30571
AT1G03290	1	9	1.40019	3.76941	0.248083	0	0	0	0.179178	-0.242659	8.13882
AT1G03340	5	9	0.877663	5.53631	0.482248	-0.673242	0	1.61179	0.615342	-0.912653	4.89619
AT1G03495	1	5	74.9393	64.2511	10	0	0	-0.666031	0	0.527635	3.56914
AT1G03660	1	9	4.29549	2.95016	0.188338	6.06956	0	-8.85091	-0.644214	2.90041	4.52338
AT1G03730	1	5	30.6322	35.7785	10	0.64883	-0.461987	-0.761454	0.581395	0	5.40302
AT1G03740	1	5	30.6402	28.4249	10	1.09509	0	-1.12074	0.288346	0	7.88211
AT1G03770	1	5	20.7124	29.0067	10	0	0.199379	-0.188437	0	0	4.70648
AT1G03990	5	11	116.744	45.8327	10	0	0	0	0	0	3.34828
AT1G04100	1	5	10.9461	4.28487	2.94589	-0.274722	0	0	0.3368	0.326187	5.11246
AT1G04200	1	7	0.934321	0.463197	0.1	1.03099	0	-2.13594	0	0.88	7.32584
AT1G04280	1	9	2.33288	1.06749	0.189615	2.25997	0	-3.62922	0	1.66626	6.70722
AT1G04500	5	11	15.488	45.3857	3.16498	0	0	0	0	0.121441	3.95086
AT1G04810	3	9	6.47685	6.39096	1.78207	0.872464	0.47014	-1.54985	-0.527753	0.444128	7.95867
AT1G04990	1	11	0.859026	2.08613	0.138742	5.71561	1.77606	-7.37872	-2.5586	1.45572	7.96724
AT1G05000	3	11	4.7623	11.1225	0.557919	3.36518	1.98018	-5.87731	-2.42405	2.18253	5.67825
AT1G05170	1	7	1.47321	3.46432	0.740897	-3.59915	-1.13683	5.13312	1.68891	-1.56255	6.69985
AT1G05340	1	11	5.46781	3.7702	0.239277	5.55488	0	-9.65978	0	4.55085	6.10807
AT1G05350	1	9	1.28418	1.27267	0.207859	0	0	0	0	-0.411368	7.18896
AT1G05570	3	9	0.849985	2.39051	0.142202	1.20696	0	-1.25832	0	0	8.71617
AT1G05620	5	11	19.9397	34.0503	4.60761	0.119726	0	0	-0.129746	0	5.5999
AT1G05710	3	11	3.61145	8.58787	0.645869	5.1609	2.68999	-8.58999	-3.30658	2.90385	6.65042
AT1G05785	3	11	28.961	51.1219	10	0	0	0	0	0	5.59342
AT1G05820	1	7	2.32811	0	0.693806	-0.115434	0.795812	0	-0.695887	0	4.50868
AT1G05880	1	11	8.69924	8.63373	0.410885	3.47008	0	-5.14004	-0.476481	1.68051	4.68455
AT1G06002	1	11	2.14355	7.85847	0.539562	3.12523	1.04427	-3.04291	-1.71044	0	6.18982
AT1G06570	1	7	1.00171	8.28804	0.617848	-3.10496	-1.8628	3.76692	2.91544	0	6.4849
AT1G06870	1	11	1.57109	1.51434	0.314764	0	0	0	0	-0.184254	6.61762
AT1G07030	1	9	2.47088	2.37097	0.3991	0	0	0	0.177178	-0.322427	6.81904
AT1G07040	1	5	-0.571944	1.86423	0.1	0.619198	-0.651554	0	0.842455	-0.549171	7.21301
AT1G07130	1	11	4.32019	2.76297	1.33392	1.43433	0.865375	-2.77381	-1.07069	0.949952	4.78918
AT1G07240	1	11	4.04937	0	0.896298	3.51445	0.987718	-4.96643	-1.28912	1.56164	6.75321
AT1G07350	1	11	17.0013	11.5635	10	-1.91464	-1.13141	3.07026	1.28928	-1.23093	7.27476
AT1G07400	1	11	14.0339	6.62077	0.75639	-0.423587	-1.53025	0	2.19516	0	4.4946
AT1G07520	1	5	17.4966	9.15917	3.68629	2.61761	0.576831	-4.00082	-1.1458	1.52532	6.33667
AT1G07620	1	9	2.77514	5.27135	0.39551	0	0	-0.721605	0	0.887013	6.55218
AT1G07630	1	9	1.60312	2.63442	0.278443	-0.0813128	0	0	0.129212	0	7.32657
AT1G07870	1	9	1.36772	1.57874	0.139696	0	0.180968	-0.916032	0	0.880921	5.96565
AT1G07900	1	9	1.21475	2.55354	0.1	-0.375087	0	0	-0.690119	0.629452	5.2669
AT1G08315	1	5	19.646	32.1365	10	1.38169	0	-2.35823	0	0.963378	5.89322
AT1G08450	1	9	0.990776	1.95402	0.127857	1.71525	0	-2.37813	-0.323351	0.663523	9.96462
AT1G08630	1	9	55.0443	150.671	10	-0.897528	0	0.970655	0	0	3.68693
AT1G08650	3	7	3.56715	8.21236	1.49284	0	-0.756661	0.346717	0.894382	0	7.96163
AT1G08830	1	9	0.738389	1.44616	0.140821	1.26608	0.907224	-1.98225	-1.28389	0.951656	9.29668
AT1G08860	1	5	14.9678	5.22641	0.813716	5.52646	0	-8.92569	-0.670293	3.4871	4.31768
AT1G08920	3	9	9.57671	12.4791	1.34527	0	0	0	0	0.350293	6.71948
AT1G08930	1	5	15.6846	12.4125	2.94871	7.21397	1.60068	-9.65173	-2.11483	2.2947	9.32609
AT1G08940	1	11	3.55105	2.66145	0.253867	3.65075	0	-5.39989	0	1.63034	5.79707
AT1G09080	1	7	4.39753	11.0365	0.709686	0	0	0	0	0.347312	6.78134
AT1G09400	1	9	0.801296	2.76312	0.180852	0	0	0	0	0	3.58879
AT1G09420	5	11	0.929	5.39219	0.483675	1.05758	0.610051	-1.13332	-0.87796	0	5.51739
AT1G09500	1	5	4.50432	32.0209	4.41034	0	0	0	0	1.07959	5.12854
AT1G09740	3	11	4.51539	11.6168	0.988134	3.55341	0.75445	-5.49712	-1.00892	2.2757	6.32062
AT1G09815	3	9	34.2185	47.7795	10	0	0	0	0.147701	-0.19864	6.17414
AT1G09932	1	11	9.43129	8.44449	0.606042	4.57279	2.08284	-7.42887	-2.39552	2.33695	8.04672
AT1G09935	1	11	4.59059	2.84114	0.379242	1.98384	0	-3.05354	0	1.13457	3.40068
AT1G09940	1	5	8.85757	3.02799	1.52009	3.56794	0	-5.25563	-0.480774	1.50702	7.13008
AT1G09970	1	11	4.13832	6.30274	0.493542	2.36633	1.37839	-3.69672	-1.86472	0.757779	9.79676
AT1G10040	1	11	7.66194	2.76358	0.578144	3.89073	0	-6.29433	-0.46049	2.34189	5.29974
AT1G10140	3	11	18.8064	17.2227	1.63895	3.86915	0	-4.94347	0	1.57404	5.35561
AT1G10230	1	7	3.08586	2.02596	1.17719	-2.84119	-0.975834	4.05993	1.39346	-1.49562	5.12885
AT1G10280	1	9	5.23229	3.02513	0.870361	0	0	0	0	0	5.85388
AT1G10410	1	9	2.52179	2.93743	0.195432	2.19173	0	-3.09737	0.25175	0.915615	7.16428
AT1G10540	5	11	1.13163	2.3375	0.1	0	0	0	0	0	3.41828
AT1G10865	3	11	4.80172	11.5959	1.36692	1.79749	0.967208	-3.1512	-1.04912	1.18119	6.76154
AT1G11100	1	11	8.95847	4.85599	0.820335	0	0	-1.20519	0	0.548273	4.53165
AT1G11260	1	7	-5.3775	14.6987	1.91024	0	0.403668	-0.25004	0	0	8.22774
AT1G11310	1	9	2.6458	6.06353	0.45282	0	0	0.359543	-0.143488	-0.598235	9.30627
AT1G11800	1	9	1.89076	0.945931	0.625695	-1.70895	0	2.56154	0.329911	-0.976275	5.9256
AT1G11905	1	9	5.39623	3.97091	0.534625	2.28486	0.510668	-3.55206	-0.551011	1.13374	6.31516
AT1G12000	5	9	7.12171	12.9261	2.17314	-1.99798	0	2.8078	0.335659	-1.34713	7.54161
AT1G12200	1	11	5.70044	4.57511	0.692152	1.70492	1.65246	-2.94185	-2.17959	0.86229	7.16168
AT1G12210	1	9	1.86587	4.0063	0.25097	0	0	-0.257208	-0.466431	0	5.77891
AT1G12290	1	9	1.37982	1.44434	0.1	2.16054	0	-3.18805	0	1.08679	6.03951
AT1G12320	3	9	15.8501	23.7834	3.72801	0	0	0	0	0.137423	5.29394
AT1G12360	1	9	1.6791	1.60745	0.21106	1.70784	0	-2.6729	-0.114482	0.892168	8.07171
AT1G12420	1	11	3.70387	7.83574	0.508979	3.20407	0.891407	-4.55036	-1.8135	1.32609	6.83941
AT1G12760	1	9	2.27939	2.32086	0.414821	-0.232141	0	0	0.193816	0	7.81907
AT1G12940	5	9	24.5024	139.959	10	-5.00943	0	6.93602	1.67006	-3.09548	4.27732
AT1G13110	1	5	11.273	3.0636	1.86951	0	0	0	0	0	8.6477
AT1G13180	1	9	3.29278	2.44661	0.490163	0.973447	0.129976	-1.27571	0	0	6.26864
AT1G13210	1	5	28.5062	40.7664	7.28568	3.87543	0	-4.81774	-0.338635	0.932829	8.99251
AT1G13310	1	11	6.21093	7.95312	0.333529	4.71893	0	-5.94529	-0.505088	1.60044	4.54739
AT1G13340	1	5	12.2937	11.2848	0.879352	7.73199	0	-11.654	-0.69492	4.50355	7.29456
AT1G13480	1	11	2.80247	0.70488	0.207336	6.33256	0	-9.45872	-0.538984	3.02875	4.99761
AT1G13540	1	11	4.71651	3.71084	0.385389	-0.50492	0	0	0.377087	0	4.04579
AT1G13700	1	7	-16.0029	55.3629	10	0	0	0	0.619071	0.54543	5.1224
AT1G13830	3	9	1.43797	4.48073	0.179347	0	0	0	0	0.159701	4.71034
AT1G13970	5	11	1.14033	9.27208	0.528093	0.345935	0	0	0	0	4.69109
AT1G13990	1	9	1.7762	5.01202	0.270926	1.72132	0	-1.44492	0	0	7.99562
AT1G14010	3	9	1.25559	4.4281	0.349853	0.570939	0	0	0	-0.723177	7.32865
AT1G14040	1	7	14.9148	0	10	0	0	0.685064	-0.304422	-0.905486	5.08157
AT1G14080	1	9	1.95973	5.81023	0.172967	0	0	0	-0.238424	0.111144	3.67482
AT1G14170	3	11	4.65903	15.2096	1.30212	3.8247	1.50941	-4.56706	-1.97436	0	6.99072
AT1G14200	1	9	9.22958	16.0946	1.96794	0	-1.21219	0.660142	1.31429	-0.598305	6.591
AT1G14330	1	11	2.65752	2.9696	0.202552	1.07887	0.213087	-1.64316	0	0.467029	6.33663
AT1G14370	1	7	10.4082	13.3463	2.08273	1.49124	0	-2.0654	0	0.455627	7.19718
AT1G14540	1	5	13.3879	9.29823	0.875774	5.02228	0	-8.93997	0	3.57045	4.50357
AT1G14870	1	11	5.90007	3.93193	0.282937	6.89953	0	-10.4013	0	3.34522	6.40843
AT1G14880	1	9	2.59166	7.37904	0.212585	0	0	0.867752	0	-1.07159	9.94714
AT1G15010	1	5	9.06612	14.814	1.58308	4.48066	0	-7.71008	0	2.29431	6.3198
AT1G15130	1	7	0.948638	0.557304	0.1	1.85752	0	-2.69826	-0.0799256	0.769432	8.24112
AT1G15380	5	11	0.309643	2.96853	0.1	0	0	0	0	0.259991	3.39737
AT1G15530	1	5	31.9264	16.1671	10	1.76179	0	-2.87899	0	1.06351	6.61825
AT1G15790	1	9	1.5758	4.83523	0.276295	0	0	0.365034	0.243052	-0.430467	6.70581
AT1G15800	1	11	3.46058	2.68551	0.511743	3.91397	1.41793	-5.79978	-1.93487	1.65367	5.54864
AT1G16090	1	5	11.0225	7.53707	1.3979	3.41546	0	-5.51858	-0.474078	2.2315	5.89312
AT1G16130	1	5	42.8055	70.3827	10	3.79932	0	-6.42929	0	2.24885	5.32002
AT1G16420	1	5	29.4142	44.3183	2.53002	5.32519	0	-8.84329	0	3.02662	5.13355
AT1G16470	3	9	1.77231	3.44018	0.407304	0	0	0	0	-0.277091	7.87969
AT1G16500	1	9	0.84705	1.70679	0.118932	1.69204	0.584725	-2.14099	-0.841523	0.43495	6.38454
AT1G16510	3	11	3.25271	30.1995	1.8477	4.16598	1.13746	-6.23749	-1.75856	2.16303	6.08203
AT1G16520	1	9	4.92218	2.68579	0.685583	1.79379	1.84861	-3.88133	-2.6111	1.80161	6.20562
AT1G16530	1	9	0.343197	6.58462	0.628354	0	0	-0.472931	-0.303845	0.513592	3.91192
AT1G16540	3	9	5.70722	8.64109	1.04059	1.41567	0.697698	-2.31318	-0.769049	0.674836	6.45113
AT1G17020	5	11	12.7221	32.8217	1.16457	0	0	0	0	0.406194	4.79657
AT1G17060	1	5	3.34041	0	0.649377	2.80381	1.15488	-3.98765	-1.69725	1.02675	5.34325
AT1G17080	1	9	0.814299	2.54405	0.259791	1.1818	0.505432	-1.68125	-0.551688	0.394286	7.77652
AT1G17290	1	11	2.87757	1.86665	0.475955	0.206273	-0.891203	0	1.082	-0.282329	9.26675
AT1G17330	1	9	1.50877	2.16895	0.31876	0	0	0	0	-0.161066	6.64682
AT1G17480	1	9	2.49596	3.35725	0.428922	0.286583	0.864803	0	-0.953862	-0.549167	4.8618
AT1G17500	1	9	2.30677	2.60117	0.208135	1.18728	0	-1.65971	0	0	7.75669
AT1G17590	1	7	5.90948	9.76138	1.65638	0	0	-0.27379	0	0	5.54257
AT1G17615	1	9	6.95241	10.7952	0.68317	0	0	0	0	0.14312	3.6082
AT1G17745	1	9	4.04029	8.38503	0.358388	0	2.33583	0	-2.96469	0	8.89272
AT1G17830	1	11	3.89612	3.324	0.411693	0	0	0	0	0	4.89194
AT1G17860	1	11	1.64668	3.10298	0.276064	0	0	0.554904	0.198363	-0.527559	6.19147
AT1G17890	3	9	2.89818	8.72087	0.964975	-1.3464	0	2.17672	0.238986	-1.1796	7.49225
AT1G18200	3	9	1.18209	3.11842	0.458943	6.55332	1.92086	-9.53289	-2.64536	2.54714	6.21821
AT1G18210	3	11	42.2741	58.7927	10	4.76543	2.22863	-7.51089	-3.07779	2.08642	8.97624
AT1G18260	3	9	0.712238	3.56045	0.375358	0.252621	0	0	0	-0.284756	7.88004
AT1G18390	1	11	3.4352	3.01961	0.334417	3.96456	0	-5.34358	0	1.19132	6.59283
AT1G18720	5	11	0.413111	1.52332	0.1	0.503544	0	0	-0.391593	-0.508505	8.45897
AT1G18860	3	9	1.13208	2.30765	0.1	2.1436	0	-3.05948	0	1.30929	3.74416
AT1G18890	1	11	3.05699	3.0946	0.27531	3.17953	0	-4.8666	-0.208522	1.6241	8.12099
AT1G18900	1	9	5.85931	1.48839	1.62311	-2.31272	0	3.06541	0	-0.77798	6.7399
AT1G18910	1	7	0.650511	1.4956	0.10174	0	0	0	0.197366	-0.143767	6.27452
AT1G18940	1	9	1.28118	15.605	1.95218	-1.19307	0	1.85272	0.195026	-0.597803	4.72339
AT1G19180	1	11	4.09296	2.2226	0.318577	0	0	0	0	0	8.06786
AT1G19270	1	11	2.76298	4.12721	0.339223	1.45745	0	-1.57719	0	0	6.96085
AT1G19300	1	11	3.32504	5.87392	0.326416	0.741474	1.14836	-1.02339	-1.88767	0	7.25913
AT1G19360	1	9	2.01248	2.27108	0.38844	0	0.140845	-0.186991	0	0	7.34047
AT1G19490	3	9	5.9542	12.6052	2.22171	-2.17361	0	2.57828	0.817151	0	4.64075
AT1G20200	3	9	4.82701	9.02996	1.19398	0	0	0	0.215753	-0.15395	7.79104
AT1G20310	1	5	14.2657	10.0488	1.6469	2.88349	1.15643	-5.38018	-1.81978	2.11934	4.9133
AT1G20450	1	7	-2.11063	5.13618	0.776509	-3.18445	0	3.95513	0.959118	-1.05732	8.94778
AT1G20510	1	11	2.08702	3.3176	0.388684	0	-1.02721	0.913171	0.844135	-0.545589	8.22783
AT1G20930	3	11	31.3557	0	10	1.35523	0	-2.27465	0	0.905643	4.5918
AT1G21000	1	7	0.2958	1.47096	0.13884	-0.281237	0	0	0	0.53914	7.50446
AT1G21010	1	5	19.9346	0	10	0	-0.744636	0.354755	0.801669	0	5.70747
AT1G21070	1	5	15.7322	2.62568	3.10858	0	0	-0.513413	0	0.256363	5.27482
AT1G21090	1	11	-0.376002	1.67804	0.1	0	0	0	-0.417431	0	4.6458
AT1G21130	1	5	54.2459	0	10	2.84369	-0.401918	-2.17597	0	0	8.77866
AT1G21310	1	9	3.07093	5.08508	0.175661	4.62884	2.25888	-7.04661	-2.79946	2.20909	9.80142
AT1G21390	1	9	1.68908	2.0531	0.121958	1.98756	0	-2.80667	0	0.694532	6.22331
AT1G21400	5	9	11.8473	33.103	2.68625	-2.66599	0	3.50363	0.592619	-0.8415	7.44701
AT1G21410	1	5	-0.834226	2.08042	0.189455	0	0	-0.503297	0.188581	0.840186	6.20558
AT1G21520	1	11	3.21811	5.55101	0.31696	5.42518	1.96251	-7.76591	-2.79096	2.47114	7.7294
AT1G21550	1	11	12.3868	28.5153	1.96624	0	-2.00266	1.28509	1.89426	-1.13456	5.9158
AT1G21740	1	11	6.9023	5.34295	0.435766	0	0	-0.990608	0	0.90224	4.36158
AT1G22070	1	9	1.51655	3.28254	0.271693	0	0	0.902059	0.288913	-1.18591	7.79496
AT1G22280	1	9	2.01888	1.73748	0.244353	1.88778	0	-3.01801	0	0.728561	8.20442
AT1G22400	1	5	12.0844	9.61637	0.688913	4.92974	0	-8.62123	0	3.23716	7.54269
AT1G22530	1	5	-18.1264	12.5096	10	7.13941	2.37793	-9.5427	-2.42735	1.98041	7.91513
AT1G22650	1	7	7.71384	11.7492	1.64555	-2.13478	-1.0277	2.82218	1.14099	-0.579318	6.36059
AT1G22885	1	9	4.68974	0.45321	0.881402	2.00406	1.12965	-3.36975	-1.44937	1.24777	5.87492
AT1G22930	5	11	31.424	77.5356	7.03844	3.21571	0.68873	-4.97625	-1.05473	2.04092	9.50129
AT1G22990	5	11	0.185371	6.75217	0.291754	0	0	0.574188	0.498948	0	3.24658
AT1G23010	5	11	5.50525	42.2731	2.91711	-0.182172	0.972949	0	-1.00744	0	4.74912
AT1G23040	3	9	2.25707	5.08201	0.318882	0	0.408444	-0.596779	0	0.73586	5.7295
AT1G23090	1	11	1.09706	3.41499	0.433906	4.81147	2.35054	-7.65008	-3.3226	2.414	8.85964
AT1G23200	1	7	5.55279	5.35765	0.885643	-2.31757	-1.97385	2.84329	2.67933	0	4.33997
AT1G23440	3	9	9.58871	21.335	2.38376	0	0.141184	-0.381649	0	0.32207	7.77975
AT1G23710	1	7	11.9776	4.30757	1.44136	0	-0.527436	-0.812296	0	1.08883	6.57893
AT1G23800	1	5	-4.65294	6.16914	1.45763	-0.415121	0	0	0.656816	-0.358081	5.9837
AT1G23840	1	9	1.26385	2.9193	0.249238	-0.13759	0	0	0	0	6.27373
AT1G23850	3	11	8.68041	11.4698	1.23323	1.17934	0	-1.29834	0	0	5.07579
AT1G24095	3	11	54.0377	51.1063	7.6438	0	0	-0.226119	0	0	4.53127
AT1G24145	1	7	11.1769	19.3875	1.60092	1.29516	0	-1.85663	0	0.46814	7.15255
AT1G24147	1	9	20.5868	86.2395	10	-5.52568	-1.51375	8.22832	2.11446	-3.06035	7.92578
AT1G24575	5	11	4.66359	20.1344	1.07317	0	-0.134319	0.789543	0	-1.06426	6.35257
AT1G24600	1	9	2.53062	0.812998	0.198398	0	0	-1.52898	0	2.01678	4.10015
AT1G25220	1	7	3.5256	3.20573	0.395928	0.371665	0	0	-0.435543	-0.448902	7.56264
AT1G25275	1	5	10.7946	0	5.29078	2.80538	1.61278	-4.29391	-2.13872	1.7296	7.90741
AT1G25370	1	11	2.77913	1.93976	0.26551	1.90579	0	-3.60389	0	1.3673	5.59638
AT1G25500	3	11	1.38682	3.52774	0.336332	0.442429	0	0	0	-0.309775	5.82245
AT1G25550	1	11	4.14465	2.5653	0.536531	2.79866	0	-3.99623	-0.326824	1.23561	8.02038
AT1G26200	7	11	3.54316	11.2198	0.667316	0	0.971275	-0.386361	-0.895212	0	5.45248
AT1G26390	1	7	9.63543	7.98934	0.468147	0	-0.384551	0	0	1.42725	5.10689
AT1G26400	3	11	6.5818	7.27247	0.689918	0	0	0	0	0	3.25989
AT1G26690	1	9	1.71519	4.70532	0.335456	0	0	0.310724	0	-0.482072	7.17316
AT1G26800	1	7	4.5033	3.33784	1.62855	0	-2.08567	1.45275	2.71925	-1.05173	5.84168
AT1G26930	5	11	75.3012	156.93	10	3.25156	0.722267	-4.94312	-0.942927	1.88634	5.5737
AT1G27100	1	9	5.19899	3.05314	0.59695	1.7449	-0.11184	-2.64571	0	0.959654	7.92998
AT1G27110	3	11	30.1573	50.0283	8.33111	0	0	0	0.272842	-0.0755903	4.18058
AT1G27330	1	9	1.37411	4.03407	0.25321	0	0	0.746335	0	-1.10485	8.04556
AT1G27450	5	11	1.45168	13.4733	1.34481	2.2325	1.21974	-2.5766	-1.75789	0	9.09149
AT1G27720	1	5	3.55944	0.837414	0.678482	0	0	-0.826178	0	0.695408	4.47055
AT1G27770	1	11	10.455	12.9714	1.61195	3.32048	0	-4.7785	-0.636405	1.67618	8.88722
AT1G27980	5	11	11.0729	32.1882	2.54791	2.79557	1.45012	-4.39059	-1.44955	1.27419	7.55329
AT1G28130	1	5	-1.8915	3.94067	0.777141	-1.00611	-0.963185	1.20931	1.26623	0	3.71129
AT1G28190	1	11	4.91223	4.57208	0.323844	4.59834	0	-6.52478	0	1.76391	6.50974
AT1G28280	1	9	1.54645	1.22699	0.18715	0	0	0	0	0	7.33932
AT1G28380	1	5	7.18721	4.59685	1.73246	2.27938	0	-3.48124	-0.259197	1.19288	8.12024
AT1G28480	1	11	5.04147	6.49226	0.277107	0	0	0	0	-0.378353	6.06769
AT1G29060	1	9	1.535	3.27816	0.329513	0	0	0	0.260014	-0.092859	6.00767
AT1G29150	3	9	40.1542	73.7038	10	-1.17253	-0.46583	1.63888	0.73189	-0.624337	8.23076
AT1G29290	1	7	10.1214	8.21129	0.932088	0	1.06026	-0.985329	-1.38118	0.701326	4.95035
AT1G29300	1	11	1.88228	4.01287	0.375865	0	1.2429	0.141651	-1.66979	0	5.57593
AT1G29330	1	11	2.03911	2.72889	0.199947	0	-0.252629	0	0	0	6.13055
AT1G29340	1	9	3.96026	3.70567	1.09044	1.56353	0	-2.27847	-0.161157	0.681365	8.08651
AT1G29630	1	11	2.28701	2.642	0.357122	0	1.07621	0	-1.11043	-0.313649	4.75589
AT1G29690	1	5	11.008	11.8162	1.75438	3.6452	-0.241946	-5.70414	0	2.01576	7.17867
AT1G30040	1	7	12.8247	6.32054	0.871454	3.94148	1.22192	-5.56688	-1.97789	1.41195	6.06441
AT1G30070	1	9	3.31995	4.04338	0.618419	-1.76612	-0.931424	2.4354	1.51924	-0.729299	5.81266
AT1G30100	1	9	4.73209	4.16225	0.400649	2.7984	1.10845	-3.8017	-1.36689	1.07092	4.28698
AT1G30135	3	11	5.34023	4.56439	0.566775	0	0	1.27316	0	-1.11412	3.97413
AT1G30220	3	7	1.42649	1.80762	0.106447	0	0	0.32912	0.294048	0	4.09505
AT1G30270	1	11	7.14284	5.17024	0.580037	3.41781	0.848161	-5.07163	-1.07384	1.61469	7.36491
AT1G30320	3	11	5.5597	6.60546	0.882036	2.28074	1.18564	-3.92405	-1.44658	0.968278	7.26538
AT1G30420	1	5	14.7667	8.2263	1.87552	4.24408	1.07176	-6.31107	-1.66597	2.04494	7.31027
AT1G30475	3	11	5.87787	7.45059	1.05125	-0.0858414	0.46286	0	0	0	5.01383
AT1G30620	1	5	10.8758	7.1761	0.919066	4.66645	0	-7.12423	-0.461836	2.41532	6.57081
AT1G30640	1	9	2.02626	2.88705	0.219133	1.75169	0.685432	-3.02527	-0.560435	0.893455	6.76589
AT1G30755	1	5	10.3556	7.19724	1.43789	3.41435	0	-5.31398	-0.284777	1.63754	7.14248
AT1G30814	1	5	10.2246	4.00717	1.07929	1.72569	0	-2.76666	-0.275533	1.01147	3.50999
AT1G30850	1	9	4.3112	5.57018	0.208334	0	0.28503	0	0	-0.411261	3.72086
AT1G30860	1	9	3.15462	2.05708	0.722299	0.124591	0	0	-0.232654	0	5.31081
AT1G30900	1	9	1.47088	3.50683	0.206316	0	0	0	0	-0.182805	8.14739
AT1G31010	1	9	6.38986	9.16461	1.188	-2.95552	0	3.98335	0.352604	-1.40712	5.60559
AT1G31280	1	9	3.60262	4.46991	0.693855	2.23948	0	-3.00966	0	0.735075	7.22156
AT1G31580	1	7	-0.482177	2.23001	0.163288	-2.78762	-0.914422	4.47147	1.07732	-1.73577	11.4793
AT1G31885	1	9	0.605507	1.65848	0.106899	0	0	0	0	0	3.55251
AT1G32120	1	9	9.54567	11.2506	1.09506	0	0	-0.242187	-0.165082	0.199334	5.66935
AT1G32230	1	9	1.39294	2.11045	0.232065	1.55054	0.732371	-2.45873	-0.807401	0.711634	9.58938
AT1G32330	1	11	1.71305	3.9721	0.435161	0.421064	0.82701	-0.822248	-1.1383	0	6.6548
AT1G32340	1	11	2.04408	3.03453	0.28818	2.74393	0.718857	-4.06221	-1.06738	1.2714	7.11638
AT1G32350	1	11	11.5598	5.51845	0.30244	9.29555	0	-15.6112	0	7.42306	4.94534
AT1G32380	3	11	2.70109	2.63716	0.490364	0	0.15671	-0.468308	0	0	6.90388
AT1G32530	1	7	18.2096	17.3299	10	0	0	0	0	0.117789	7.36093
AT1G32920	1	5	17.5148	7.30829	1.79919	4.90167	0	-7.72771	-0.881209	2.85565	7.13945
AT1G32928	1	5	14.7055	3.13726	1.87299	0	0	-0.804091	-0.532028	0.964441	5.00485
AT1G32960	1	7	8.27479	3.91539	0.400879	4.15767	0	-6.1609	0	2.59213	5.8814
AT1G33050	3	11	3.13167	2.37682	0.926794	4.52889	1.50711	-7.04756	-1.91344	2.57779	8.20974
AT1G33110	3	11	62.4299	10.5638	10	1.71119	0.899601	-3.75491	-1.22285	2.28667	7.94524
AT1G33420	1	9	9.72212	19.0093	1.75049	-1.49109	0	1.97393	0	-0.468784	5.86153
AT1G33720	1	7	13.6322	12.1698	1.22986	1.6331	0	-2.48971	0	1.052	6.67508
AT1G33800	1	9	3.54849	2.27422	0.512627	0	0	0	0.250814	0.121531	4.65048
AT1G33950	1	9	6.1238	9.7435	0.240757	0	0	0	0	0.403526	4.29171
AT1G34180	1	9	2.08269	3.31962	0.175178	3.18328	0	-4.54294	0	1.46776	5.50236
AT1G34420	1	11	1.85136	2.20453	0.192048	0	0	-0.289716	-0.277407	0	6.89685
AT1G34750	1	9	2.50134	4.49757	0.386685	-0.30118	0	0	0	-0.206927	7.81102
AT1G35580	3	9	22.1847	45.8153	4.79068	0	0	-0.515735	0.222436	0.503709	8.15384
AT1G35670	3	7	24.6398	23.3391	8.02567	1.6045	0	-2.7571	0.239282	1.55048	6.42641
AT1G35710	1	11	19.4056	102.566	10	0	0	0	-0.330595	0	10.6115
AT1G44130	1	9	5.51997	4.32093	0.198845	5.7957	0	-9.01299	0	3.22082	5.20718
AT1G47210	1	11	4.32626	0	1.26238	2.46525	2.40449	-4.36086	-2.93811	1.45141	6.02142
AT1G47480	1	9	3.36798	7.71107	0.84016	0	0.788528	0	-1.12742	0.132198	5.28387
AT1G47890	1	7	10.8513	13.86	0.754296	4.28555	0	-6.79377	-0.37262	2.81595	5.07323
AT1G48000	5	9	1.25331	2.24124	0.167504	1.67387	0	-2.37509	0	0.88915	4.42526
AT1G48210	1	9	0.624674	2.96493	0.123413	4.10706	2.16441	-5.04593	-3.02408	0	8.55226
AT1G48260	1	7	-3.12362	9.09621	1.34314	0.282796	-2.1207	0	2.33428	0.672341	4.65211
AT1G48370	1	9	2.18879	5.51172	0.343139	0.746416	1.11254	0	-1.27071	-1.25455	6.70895
AT1G48605	1	11	1.52903	2.40181	0.11771	4.20005	1.98062	-6.80925	-2.42517	2.30748	5.47299
AT1G48850	3	11	3.59979	4.09335	0.693767	-0.247164	0.443671	0	0	-0.32576	8.20286
AT1G49050	1	9	2.41971	3.90972	0.369707	1.25928	-0.154421	-2.02192	0	0.704229	7.88215
AT1G49900	1	7	1.3494	7.13136	0.861918	0	0	-0.811723	0	1.09659	3.6692
AT1G50400	1	11	2.6594	3.29141	0.53511	-1.38848	0.171621	1.88176	0	-0.775948	3.8482
AT1G50740	1	9	3.7636	4.70582	0.475397	0	0	-0.289227	0	0	6.77462
AT1G51270	1	11	7.19856	4.93444	1.29334	4.31511	1.64297	-6.78018	-2.19078	2.30507	8.00371
AT1G51620	1	5	8.76718	15.9498	1.83446	2.88816	0	-4.79816	0	1.16388	5.81704
AT1G51640	1	9	11.7113	16.9376	1.02284	0	0	0	-0.275537	0	4.14445
AT1G51660	1	5	16.3655	12.6983	2.53572	0	0	-0.422828	-0.194502	0	7.64049
AT1G51670	1	7	12.4061	6.58077	1.35893	0	0	-1.0191	-0.208582	1.07815	3.9921
AT1G51760	1	11	4.34448	5.68402	0.245736	0	0	0	-0.641221	0	8.31961
AT1G51790	1	7	3.16737	8.00452	1.06851	-3.10322	-1.37717	4.18215	2.0298	-1.52841	6.76406
AT1G51820	1	5	9.19941	13.0151	1.71431	0	0.403529	-0.743036	0	0	5.21507
AT1G51850	1	9	1.95925	2.41771	0.261338	-4.52034	0.441057	5.35298	0	-1.75007	6.24113
AT1G51860	1	9	3.39186	6.26842	0.214656	0	0.580348	-0.990826	0	1.17129	5.66581
AT1G51890	1	11	4.65323	5.49002	0.221996	4.95242	0	-7.34399	0	2.02875	7.48537
AT1G52200	1	11	5.388	5.26318	0.439691	2.25165	0	-2.86713	0	0	7.26732
AT1G52315	3	9	63.4007	60.7965	10	1.5792	0	-2.39945	-0.198996	0.962961	4.76816
AT1G52565	3	9	13.9683	6.55612	1.15343	5.54866	1.63249	-9.24924	-1.89005	4.14138	5.11132
AT1G52570	1	11	-0.797006	1.84227	0.1	3.31063	1.87338	-4.80056	-2.65368	1.33719	5.70424
AT1G52690	3	7	1.76287	2.10639	0.1	0	0	0	0	1.01589	4.30473
AT1G53030	3	9	1.10625	3.24671	0.416524	2.15175	0.547757	-2.88714	-0.665634	0.909799	5.86611
AT1G53620	1	9	8.98317	12.042	0.605284	2.66502	0	-3.94786	0	1.51721	3.94285
AT1G53625	1	5	13.3793	7.81532	0.799	7.34447	0	-11.5092	0	3.97315	5.70746
AT1G53750	3	9	3.5731	7.54737	0.841405	0	0.0952673	-0.0962644	0	0	8.85765
AT1G53830	1	11	1.84078	3.16961	0.337351	0	0	0	-0.453729	0.837128	5.18534
AT1G54090	1	9	2.45574	1.93111	0.463825	0.762425	0	-1.19017	0.143741	0.427662	7.13643
AT1G54960	1	7	3.63539	0	0.464199	1.5254	0	-2.66017	-0.145583	1.06039	4.70299
AT1G55080	1	9	1.13157	1.27181	0.153238	-0.553395	0	0.518934	0	0	5.85304
AT1G55210	1	11	0.791949	2.20967	0.1	3.9779	0.889442	-5.41213	-1.82347	1.46276	8.35405
AT1G55230	3	11	10.5771	8.42084	1.36319	2.34442	0	-3.74177	0	1.42976	3.31955
AT1G55265	1	5	-0.565495	2.28428	0.1	0.327304	-0.891236	0	0.798568	0	6.65015
AT1G55450	1	7	45.5954	42.6539	10	0	-0.18584	0	0	0	8.39547
AT1G55530	1	9	6.59301	6.36841	1.51957	0	0	0	0	0	7.2816
AT1G55610	1	9	1.92053	2.89465	0.223435	2.33745	0.669122	-3.18468	-0.865701	0.791409	5.98744
AT1G55790	1	11	4.21542	4.81618	0.202838	3.33613	0	-4.88208	-0.378134	1.98426	4.08586
AT1G56145	3	9	47.5442	98.6444	10	3.67844	0.726967	-5.09226	-1.07127	1.31555	6.45822
AT1G56150	1	11	4.96343	14.2565	1.53758	3.22697	1.89548	-4.83184	-2.46136	1.29111	6.99059
AT1G56450	3	9	2.47566	5.09362	0.600028	0	0	0.259643	0.142486	-0.485584	8.23505
AT1G56510	1	5	34.6051	29.3222	10	3.56893	0.862302	-5.58732	-1.58341	2.12123	8.4388
AT1G56520	1	5	45.6097	27.6793	10	2.50222	0.722928	-3.58726	-1.29287	0.992016	7.5282
AT1G56540	1	5	30.751	20.6294	10	2.33613	0	-3.70774	-0.34699	1.30183	5.93528
AT1G56550	1	9	3.275	7.39865	0.306371	0	0	0.822651	0.336076	-0.804127	5.31108
AT1G57560	1	7	9.51788	6.15152	0.504269	2.951	2.00554	-5.70572	-2.19184	2.01902	5.64656
AT1G57570	5	11	1.91461	10.555	0.609676	0	0	0	0	0.141815	3.32906
AT1G57630	1	11	7.68815	7.2001	0.367504	4.38882	1.40569	-7.19965	-1.51489	2.25113	7.18492
AT1G57650	1	11	4.77195	3.6561	0.214328	3.6418	0	-5.66541	0	1.62726	4.64832
AT1G57990	1	5	19.6262	18.4364	1.81303	6.41104	0	-10.0532	0	3.65434	6.82804
AT1G58225	1	11	-11.4643	100.098	10	5.17611	0.827675	-7.26594	-1.53731	2.27186	7.07733
AT1G58300	1	7	37.2443	80.4616	10	0	0	0	0.151651	0.36139	4.18255
AT1G59590	1	7	11.6058	12.5124	1.11558	3.47672	-0.331745	-4.90629	0	1.9747	5.8697
AT1G59640	5	9	1.69993	4.33695	0.66645	0	0	0	0	0	4.98042
AT1G59710	3	9	2.42265	5.16985	0.391983	0	0.930634	-0.294705	-0.712201	-0.403935	7.33794
AT1G59740	1	5	4.65594	0.00382917	0.90366	0	1.14731	-1.01252	-1.36263	0.765679	5.88403
AT1G59820	1	11	1.59003	1.54993	0.243658	1.68903	0	-2.69038	-0.120815	0.89828	7.69309
AT1G59860	1	5	14.8966	0.204171	1.2722	0	-1.08229	0	1.35196	0	3.8065
AT1G59865	1	5	26.0268	11.2451	2.95395	0	0	0	-0.254053	0	3.92291
AT1G59870	1	11	9.65136	11.3726	1.96801	3.28501	0	-3.88239	-0.405119	0.726376	11.1315
AT1G60140	1	5	-27.0094	47.1211	10	5.3456	1.62171	-8.33265	-1.64969	2.76554	8.05573
AT1G60610	5	9	4.02161	5.72673	0.977074	2.46779	0.506745	-3.65014	-0.568465	1.14313	5.60707
AT1G60830	3	9	0.825634	2.87653	0.185906	0	0	0	0	0	3.42948
AT1G60890	5	11	51.7234	110.429	10	2.23092	1.03434	-3.26169	-1.05862	0.471451	7.42946
AT1G61065	5	11	4.08801	3.49133	0.814528	1.37335	0	-1.72607	-0.296997	0.635819	5.14312
AT1G61080	7	11	94.941	138.734	10	0	0	0	0	0.25101	3.41469
AT1G61110	1	11	0.656563	2.87199	0.1	0	0	0	0	0	3.24661
AT1G61120	1	7	5.5604	3.17611	0.260593	0	0	0	-0.594573	0	7.17515
AT1G61140	1	9	4.60514	3.39269	0.448543	1.16973	0	-2.06644	0	0.757155	7.57798
AT1G61150	3	9	32.7385	57.7278	10	0.513837	0	-0.590188	0	0	7.48919
AT1G61215	1	5	10.7178	8.2417	1.90036	0	0	-1.03083	0	1.18217	5.03884
AT1G61260	1	9	4.82105	5.54792	0.410833	3.46678	1.57593	-5.56785	-2.13421	2.03749	6.24127
AT1G61360	1	5	5.95359	7.62232	1.46057	2.92969	0	-4.29637	0	0.780206	7.34998
AT1G61370	1	11	6.36119	4.94923	0.640003	3.65816	1.16924	-5.36946	-1.52544	1.58342	5.73614
AT1G61380	1	5	3.74867	3.8139	1.2114	0	0.274625	-0.498927	0	0	7.90701
AT1G61470	1	7	34.3226	26.8438	10	0	0	-0.480297	-0.251907	0.572447	4.33446
AT1G61490	1	11	0.974089	1.54349	0.160828	1.77183	0	-1.87237	-0.176338	0	5.2987
AT1G61560	1	11	4.55197	3.05841	0.255344	5.96716	0	-9.01131	0	2.58034	5.63231
AT1G61610	1	11	2.82809	4.24141	0.330554	0	-0.319744	0	0	0.463672	5.79011
AT1G61640	1	11	2.71431	2.92346	0.487758	0	0	0	0	-0.557606	6.56056
AT1G61660	1	7	4.4346	1.94277	1.02786	0	0	-0.106783	0	0	7.59664
AT1G61667	1	11	3.15477	4.50647	0.305935	1.79427	1.15061	-2.43571	-0.961272	0	5.57677
AT1G61810	1	11	4.47467	4.19478	0.165312	2.39828	0	-3.46316	0	1.70851	3.82671
AT1G61820	1	11	5.1154	7.72573	0.313012	1.458	0.769155	-2.17526	-1.05217	1.24531	4.35563
AT1G62300	1	5	9.2428	15.8632	1.51178	3.75459	0	-6.01236	-0.358571	2.132	6.88981
AT1G62305	1	9	2.5257	2.88278	0.23966	0	0	0	0.261376	-0.218069	5.60103
AT1G62320	1	9	3.04146	0.244894	0.139739	3.1882	0	-5.73383	0	2.36243	4.11089
AT1G62370	5	11	12.648	43.5262	3.37882	-0.873346	-0.588262	1.06986	0.996867	0	4.25785
AT1G62422	1	9	6.14209	5.66395	0.855343	2.90673	0.49371	-4.28667	-0.941728	1.56866	6.57164
AT1G62730	1	11	2.05059	11.2649	1.09467	-1.66872	0	2.50721	0	-1.2086	5.60499
AT1G62790	5	11	10.817	16.2353	2.29254	1.83714	0.267801	-2.4929	0	0	7.19333
AT1G62840	1	11	2.54717	4.10071	0.340573	0.782829	0	-0.888464	0	0	5.85497
AT1G63245	1	11	3.81853	5.83778	0.335207	1.6515	0	-2.80574	-0.19612	1.11296	3.99439
AT1G63350	1	5	8.96654	7.75982	2.21329	1.50781	0	-2.32528	-0.153496	0.688908	6.57898
AT1G63750	1	5	10.7537	3.21106	1.63674	4.02385	0.695627	-6.17598	-1.20925	2.15187	6.9937
AT1G63820	1	5	24.6799	6.73108	5.07551	0	0	0	0	0	3.43504
AT1G64060	3	9	1.58091	3.79571	0.386014	0.579849	0.563618	-1.22252	-0.487782	0.549716	7.02809
AT1G64170	7	11	-2.90574	5.91801	0.461224	0	0	2.42797	0.522851	-2.21622	5.89958
AT1G64280	1	9	4.06162	8.11579	1.08336	-0.164662	0	0	0.121588	0	7.82485
AT1G64400	1	7	2.36064	7.71915	1.05435	0.351505	-1.2575	0	1.25534	0	7.81038
AT1G64405	7	11	-0.744813	2.52531	0.1	0	0	0	0	0	4.08285
AT1G64460	1	9	1.45575	4.34903	0.418094	0.469233	-0.485716	0	0.723324	-0.425049	5.57622
AT1G64710	1	7	39.3421	0	10	0.326469	-1.40604	0	0.827624	0.362257	7.43108
AT1G64950	3	9	0.604961	5.85718	0.56392	-1.27054	0	2.37035	0	-0.929612	8.04358
AT1G65250	1	9	5.03354	6.79439	0.758235	1.55459	0	-2.53236	0	1.01332	5.95197
AT1G65500	1	11	5.00212	42.2484	2.72399	0	2.3876	-0.624659	-2.76614	0.527888	6.78385
AT1G65510	1	9	0.654065	2.3454	0.1	2.18412	0	-3.627	0	1.68924	4.0641
AT1G65520	1	9	2.27067	12.087	1.17587	0.261799	0	0	0	-0.297804	5.85788
AT1G65730	5	11	4.46129	23.6668	1.29319	-2.16631	0	3.06413	0.44071	-1.30492	4.90409
AT1G65820	1	9	1.08009	1.98124	0.118613	2.11644	0.955466	-2.92546	-1.13585	0.75827	8.54349
AT1G66080	1	11	26.861	18.3509	10	-3.48126	-1.60351	5.6178	2.15159	-2.36625	5.15545
AT1G66173	1	9	8.28629	21.3004	2.75827	0	0.707014	-0.467471	-0.899378	0.565409	3.93623
AT1G66250	1	5	12.8708	8.08801	1.89123	0	0	0	0	0.256619	5.93627
AT1G66280	1	5	12.9323	92.7999	10	0	0	0	0	0	3.33306
AT1G66570	3	11	8.15841	7.34835	0.651427	0	0	0	0	0.642306	3.89327
AT1G66580	1	11	3.28157	2.00169	0.333371	-1.9873	0	2.51288	0.24504	-0.700241	8.40074
AT1G66600	1	11	9.36907	7.79793	0.317839	6.32337	0	-10.2097	0	3.9266	4.07166
AT1G66725	1	9	2.2949	9.22876	0.482264	-4.01283	-1.06488	5.47799	1.70984	-1.24255	4.78836
AT1G66870	1	9	0.859366	1.81494	0.1	1.69826	0	-2.39464	-0.306687	0.750921	3.67879
AT1G66880	1	9	2.15286	3.25429	0.242481	0.714325	0	-0.967307	-0.196169	0	8.8788
AT1G66920	1	11	6.00036	49.2052	5.87947	-0.78452	0.479373	1.32632	-0.41836	-0.808097	7.66721
AT1G66960	7	11	4.77067	23.6746	1.209	4.56463	1.62477	-5.84075	-2.36537	1.72693	6.89523
AT1G67000	1	7	5.90661	6.9654	0.978196	0	-0.366495	0.800017	0	-0.366237	5.34083
AT1G67060	1	5	10.6767	9.83441	1.36016	2.90697	0.618724	-4.79421	-0.780223	1.71849	6.39757
AT1G67070	1	11	4.05261	3.51658	0.290881	-0.660306	-0.755247	0.897869	0.656246	0	4.8457
AT1G67470	1	11	9.1416	10.7922	2.98853	2.01735	0.621723	-3.1779	-1.20527	1.05438	6.53076
AT1G67520	1	9	3.36723	4.69721	0.226331	4.39873	1.37975	-6.20755	-1.51879	1.69885	5.8451
AT1G67650	1	9	2.61792	7.36632	0.450532	-1.53466	0	2.75795	0.442163	-1.17134	4.63502
AT1G67800	1	11	7.08139	6.03238	0.738062	2.14399	0.83905	-3.64839	-1.29385	1.25712	7.86835
AT1G67810	1	7	12.2943	6.8415	1.01194	4.74453	2.53212	-7.37088	-3.14228	2.12313	6.29477
AT1G67920	1	11	9.94401	8.87253	0.7498	2.60039	-0.408265	-4.11815	0	2.00349	5.18768
AT1G67940	3	11	-1.1142	9.43559	1.01447	0	0	0	0	0.226348	6.46416
AT1G67970	1	11	2.67249	6.59189	0.590148	3.02338	-0.217733	-3.05285	0	0	7.28432
AT1G68200	1	9	11.7768	8.3859	0.737947	0	0	-0.760018	0	0.716262	4.27905
AT1G68300	1	9	0.961702	2.58033	0.211293	1.70195	0.660064	-2.32716	-0.910999	0.540698	7.25934
AT1G68330	7	11	-1.2369	0	0.1	2.34403	1.29672	-3.41992	-1.62786	1.05801	4.33804
AT1G68390	1	11	7.05079	3.42151	0.405326	3.49146	0	-5.64511	0	2.05391	4.03518
AT1G68440	1	11	3.05264	4.1454	0.437573	3.72385	1.90323	-7.07594	-2.28299	3.74205	7.74875
AT1G68620	1	9	6.37139	5.30869	0.173968	0	0	-1.05168	0.562075	1.99453	4.81587
AT1G68650	7	11	4.2184	20.206	2.09916	-3.01756	-1.34208	5.58133	1.77402	-2.48193	5.86133
AT1G68690	1	11	6.62702	6.28979	0.481686	5.43563	0.918535	-8.70638	-1.47746	3.33365	6.24847
AT1G68820	1	7	0.828215	1.84097	0.250887	0	-0.412801	0.557463	0.663336	-0.385667	6.63657
AT1G68940	5	11	2.89078	12.585	0.949173	0	0	0	0	0	3.63294
AT1G69610	1	9	1.55146	2.11784	0.168151	0.952404	0	-1.6822	0	0.969088	6.354
AT1G69790	1	9	4.68192	3.57405	0.279176	2.96695	0	-4.88519	0	2.01843	4.93668
AT1G69810	3	11	2.54789	5.47737	0.454149	1.46579	0	-2.44469	0	1.06781	4.28851
AT1G69840	1	5	12.8197	13.2568	1.92515	3.72063	0	-5.43095	-0.223146	1.6034	8.50038
AT1G69870	7	11	-1.47004	4.27074	0.322221	2.45655	2.23417	-3.13576	-2.26026	0	9.28016
AT1G69900	1	11	2.17658	2.1847	0.271476	3.09498	0	-4.46366	0	0.891872	5.88486
AT1G69920	1	11	1.95506	4.17868	0.225957	0	0	0	0	0	3.26975
AT1G70000	7	11	-2.88607	3.23373	0.439003	-0.729042	1.34634	0	-1.39422	0.949872	6.65394
AT1G70140	3	11	6.3203	8.98694	0.973895	1.1936	0.354969	-1.91832	0	0	6.21764
AT1G70170	1	5	11.3485	8.56637	0.951473	3.97549	0	-6.44965	0	2.66243	3.93834
AT1G70300	3	11	3.07781	3.96208	0.512352	0	-1.27156	0.384647	2.09937	-0.403227	5.45467
AT1G70480	3	11	4.69524	3.74541	0.781639	0.923724	0	-1.49871	-0.151039	0.579233	6.82141
AT1G70530	1	7	8.90162	6.36552	1.63433	0	-1.03877	0	1.1172	0.402027	7.12514
AT1G70690	1	9	4.61671	6.2041	0.259891	3.8069	-0.368406	-4.77834	0	1.30469	6.22914
AT1G70740	1	7	7.83669	12.8641	2.44249	0	-0.786746	0	0.708547	0.0951317	6.03665
AT1G70810	3	11	20.5215	110.816	10	0	0	0.790875	0	-0.393211	7.31588
AT1G71000	1	5	10.3221	0	1.60266	1.62459	-1.81905	0	2.16339	-1.99792	3.70787
AT1G71040	1	9	1.24303	2.65323	0.250557	0	0	0	0	0.149649	8.46952
AT1G71110	1	11	0.403105	1.54167	0.1	3.01084	1.75732	-4.87728	-2.33782	1.32854	6.50547
AT1G71170	1	9	3.15625	6.23385	0.756291	0	0.57005	-0.371558	-0.523645	0.27694	6.60263
AT1G71910	3	9	1.6749	3.77886	0.290306	1.34281	0	-1.98409	0	0.490133	5.41755
AT1G72240	1	5	16.4363	12.1204	2.98183	2.0851	0.72119	-3.73958	-1.08987	1.63864	5.3413
AT1G72280	1	11	2.83522	4.85059	0.320588	1.06992	0	-1.21404	-0.523698	0	6.59552
AT1G72330	3	11	8.56956	18.866	1.79362	4.35152	1.74931	-5.7314	-2.25817	0.89458	7.28817
AT1G72670	1	5	2.50694	0	0.655887	-1.41377	0	1.85597	0.440537	-0.567499	3.80292
AT1G72680	1	9	2.12207	4.52742	0.178264	1.22879	0	-1.33076	0	0	7.14659
AT1G72750	1	11	1.68275	1.14991	0.376812	0	0	0	0.177754	0	7.39528
AT1G72770	1	9	2.90373	2.82406	0.320738	0	1.30891	-1.88413	-1.35533	1.96562	7.86473
AT1G72890	1	9	5.02789	4.4889	0.862037	-0.521562	-0.47993	0.772694	0.701642	0	6.3631
AT1G72910	1	7	29.858	23.0453	10	-4.54593	-0.895476	6.59118	1.1207	-2.34971	7.95215
AT1G72950	1	9	10.3294	11.0581	1.48055	0	0	-0.5611	0	0.42253	4.65058
AT1G73010	1	11	3.78556	6.60049	0.322555	0	0	0.346986	0	0	4.10616
AT1G73020	1	9	3.88507	3.0625	0.809961	0	0	-0.146898	-0.182876	0	6.27084
AT1G73040	3	11	-0.849744	1.91471	0.1	0	0	0	-0.517524	0	5.197
AT1G73130	1	11	3.19009	3.49636	0.536976	3.01581	0.643671	-4.12256	-0.899756	1.25097	6.19472
AT1G73480	1	7	-8.62499	53.0918	3.81333	-9.50911	-7.6655	15.6818	9.8574	-4.49605	5.00792
AT1G73650	3	11	13.0373	73.8841	10	0	-0.433999	-0.275352	0.569405	0.566329	7.43234
AT1G73805	1	7	9.82984	10.1162	0.89118	4.38373	1.45554	-6.42743	-1.85988	1.54951	8.44069
AT1G74100	1	7	35.0539	53.4675	10	0	-1.89022	1.22625	1.99846	-0.957129	8.05701
AT1G74140	3	9	2.43866	3.88045	0.190136	0.315288	0	0	0	-0.228466	3.43494
AT1G74310	1	11	13.7763	4.7247	1.12278	0	0	0	0	-0.352594	6.45824
AT1G74330	1	5	35.2845	89.0726	10	4.2755	0	-6.92303	0	2.4966	6.38849
AT1G74350	1	11	1.64019	1.35297	0.197597	0	0	-0.227405	0	0	5.07341
AT1G74360	1	5	11.8781	15.1496	1.52008	5.70615	0	-8.38954	-0.559207	2.63272	7.42924
AT1G74640	1	7	0.878002	7.35205	1.05119	-2.5159	-1.41114	4.15326	1.90367	-1.51639	7.54902
AT1G74710	1	7	16.7085	13.9161	1.03415	5.78745	0	-8.67709	-0.554975	3.13396	7.971
AT1G74750	1	5	5.73687	0.706219	1.02508	0	0	-0.30002	-0.228302	0	6.07194
AT1G75000	1	7	0.900718	1.9471	0.156315	-1.28145	-0.987975	1.29395	1.49252	0	5.27647
AT1G75170	1	9	3.57014	5.53466	0.323914	2.13176	1.28788	-3.85191	-1.46666	1.96241	6.77597
AT1G75450	3	11	3.04569	2.09606	0.263973	0	-1.13408	0	1.05516	0.406109	4.84678
AT1G75510	1	7	0.621875	1.18348	0.125597	-1.64655	-0.328722	2.32313	0.55353	-0.892488	7.12395
AT1G75990	1	7	1.22342	2.15685	0.230069	0	0	0	0.264998	-0.2442	7.07662
AT1G76040	1	11	6.33907	9.47252	0.401966	4.01061	1.91763	-6.33105	-2.38709	1.78765	7.73028
AT1G76070	1	5	14.7303	9.36148	1.5153	1.96542	0	-3.16163	0	1.22063	5.50942
AT1G76130	3	11	40.8152	21.638	10	1.49266	1.00933	-3.60279	-0.892875	2.20724	7.55023
AT1G76150	5	11	31.9417	103.027	10	1.73548	0.551981	-2.34069	-0.722511	0.71876	7.51692
AT1G76470	1	11	5.21846	1.43478	0.143412	0	0	-0.904472	0.363405	1.12288	3.63679
AT1G76490	3	11	4.92449	0	1.05335	1.72919	0.473523	-2.96766	-0.60091	1.35116	9.26913
AT1G76590	3	9	8.72419	36.4824	4.29541	1.10048	0.864522	0	-0.931217	-1.00519	6.72028
AT1G76620	3	11	54.5452	78.82	10	3.43009	2.14893	-5.09045	-2.74454	1.15872	6.71916
AT1G76640	3	11	21.0789	14.7572	1.88804	0	0	0	0	0	3.34222
AT1G76700	1	5	7.46622	10.2882	1.91181	3.67266	0.683454	-5.79262	-0.954516	1.74346	7.18022
AT1G76760	1	9	1.29562	1.61622	0.173295	0	0	-0.586299	0	0.46934	4.60036
AT1G76960	3	9	-0.434264	5.07809	0.308826	0	0	0.623605	0	0	8.72939
AT1G76970	1	11	3.76283	4.00954	0.394434	2.85292	0	-4.47134	-0.574033	1.3355	7.71096
AT1G77145	1	7	0.102894	3.1284	0.32309	0	0	0	0	0.250472	4.45161
AT1G77370	3	11	3.89578	6.60418	0.637674	2.13882	0	-3.02431	0	1.07119	7.29911
AT1G77390	1	9	8.67344	6.2798	2.6632	-1.86925	0.879889	2.27676	-1.06343	-0.645678	4.14515
AT1G77450	3	9	22.2776	15.4291	2.99475	0	0	-0.805946	0	0.424481	6.60628
AT1G77500	1	11	5.61936	3.93127	0.351617	2.58067	0	-4.10469	0	1.26749	6.90119
AT1G77660	1	9	4.08955	10.262	0.771725	0	0.678608	-0.263051	-0.914563	0.660582	5.68432
AT1G77760	3	11	12.5621	0	2.39764	8.07201	1.52995	-12.7768	-2.48449	4.98259	9.14346
AT1G77810	1	11	6.00252	10.6764	0.563407	4.68015	1.66866	-6.18609	-2.58188	1.09505	7.55262
AT1G78190	1	7	1.13705	1.79428	0.1	-2.60617	-0.650457	3.68567	1.31619	-1.24664	4.86443
AT1G78200	3	11	30.5591	48.7601	10	1.3768	0	-1.99489	-0.13504	0.704099	7.47781
AT1G78210	3	11	6.98555	6.31113	1.05072	-2.46904	-1.31056	4.87437	1.84024	-2.4575	6.66829
AT1G78280	1	11	1.4569	1.16126	0.255584	2.42364	0	-3.36728	-0.172019	1.09232	7.30066
AT1G78380	1	9	4.18995	2.03723	0.227562	0.321665	-0.81337	0	0.75575	0	9.45079
AT1G78570	1	9	2.22171	3.43245	0.446255	-3.2315	0	4.13153	0.384131	-1.08129	8.73094
AT1G78710	3	11	29.4452	6.78888	4.44578	0	0	0	0	0	3.21948
AT1G78780	1	11	2.2131	5.02386	0.244638	2.13012	0	-2.95255	-0.271416	1.06632	4.64672
AT1G78860	1	5	29.0273	15.8719	10	0	0.180218	-0.599524	0	0.382524	3.47285
AT1G78940	1	5	-3.76993	59.0337	10	0	0.149334	0	0	-0.114387	4.55431
AT1G79270	3	7	1.63527	2.30225	0.472966	0	0	-1.21689	0.424138	1.65199	7.31671
AT1G79400	5	11	5.17334	17.7095	1.74478	0	0.415423	0	0	-0.730573	3.79225
AT1G79450	1	9	2.44299	3.54217	0.15645	1.83761	0	-1.99195	0	0	5.56126
AT1G79610	3	11	2.39179	6.13494	0.635979	0	0	-0.164076	0	0	7.13294
AT1G79680	1	5	19.2661	19.7275	1.65212	6.64216	-0.554395	-9.36012	0	3.20659	4.56253
AT1G79710	1	11	2.08387	1.9412	0.531549	0	0	-0.166057	0	0	5.97259
AT1G79900	3	9	1.55996	1.75789	0.102724	2.0234	-0.960883	-2.68306	1.30069	0.869926	3.63977
AT1G79920	1	9	1.61209	1.87889	0.928204	-2.86103	-1.10674	4.23904	1.54203	-1.6928	8.79972
AT1G80300	1	5	4.20963	7.28753	1.35705	1.18681	0	-1.64624	-0.270255	0.783609	8.28448
AT1G80460	3	9	4.86821	15.6972	1.49932	-0.112071	0	0	0.503754	0	8.14023
AT1G80590	3	9	5.29569	5.82605	0.525605	0	0.800797	0.403334	-1.14565	-0.4141	3.97434
AT1G80840	1	11	6.75891	5.3468	0.357909	5.92796	0	-9.15072	-0.612519	2.55881	7.04418
AT1G80920	1	7	-5.27091	12.0456	2.0911	0	-1.71644	0.780747	2.35964	0	7.93815
AT2G01180	1	5	14.739	7.241	1.88573	3.99192	-0.707605	-6.05769	0	2.53183	6.68158
AT2G01540	1	9	1.85704	2.82701	0.185121	2.2815	0	-3.09912	0	0.936706	6.39759
AT2G01650	1	9	1.7724	2.29087	0.195634	0	0	-0.237988	0	0	7.4861
AT2G01818	1	9	3.16663	3.52041	0.473242	1.69406	0.993966	-2.86411	-1.36139	0.983907	4.17248
AT2G02220	1	5	9.55448	16.5457	3.21271	2.27488	0	-3.21627	0	0.97337	7.23531
AT2G02320	1	9	3.87812	1.1784	0.278672	0	0	-0.455248	0	0.448154	3.34203
AT2G02340	1	7	3.81683	3.82011	0.295585	2.50505	0	-3.81778	0	1.44049	3.41972
AT2G02360	1	7	0.91574	1.49999	0.164087	0	-0.468409	0.324574	0.766372	-0.377722	7.15376
AT2G02390	1	9	1.34494	2.64127	0.115208	1.76119	0	-2.39571	0	0.632713	7.75685
AT2G02710	1	7	-7.13999	36.6193	4.58045	0	-1.08285	0.286667	1.70382	0	6.71297
AT2G02860	1	5	33.0216	36.8901	10	0	0	-0.663079	0	0.367365	7.11403
AT2G02870	1	9	1.10498	0.941439	0.1	0	0	-0.326797	0	0.218834	7.23631
AT2G03410	1	9	5.84173	6.69841	0.440854	0	0	0	0	0.249806	4.25788
AT2G03450	1	9	1.0205	3.41223	0.244404	-0.936811	0	1.63919	0.208915	-0.619832	5.68961
AT2G03540	1	5	28.7127	0	10	3.1898	0	-4.73739	-0.38786	1.93134	4.82003
AT2G03850	7	11	0.554501	3.71043	0.138628	0	0	0	0	0	3.27626
AT2G04070	1	7	16.1187	9.12876	1.12499	0	0	-1.61302	-0.475058	1.71317	5.75344
AT2G04100	3	11	57.4551	255.373	10	-1.25348	0	2.0033	0.308206	0	4.03669
AT2G04160	3	11	0.603197	1.37848	0.1	0	0.986251	-0.618257	-1.6181	0.604605	8.43608
AT2G04305	1	9	2.84878	2.41857	0.538931	1.40723	0	-2.1451	0	0.652308	6.80146
AT2G04350	3	9	33.032	75.6727	10	-1.60357	-0.712757	2.3708	0.964844	-0.586658	8.14857
AT2G04400	1	11	2.20786	2.3711	0.197431	0	0	0.90084	0	-1.02147	8.38485
AT2G04450	1	11	7.14805	10.5968	0.386087	1.77885	0	-1.96054	-0.713778	0	8.15499
AT2G04495	1	7	10.1774	12.6181	1.48993	2.61808	0.794517	-3.91725	-1.07207	0.737479	6.82168
AT2G04620	1	9	0.66613	1.24576	0.12435	0	0	0	0.140317	-0.104183	6.64734
AT2G04650	3	9	18.5969	8.51273	4.92247	0	0	-0.278417	0.208414	0	5.39788
AT2G05320	1	9	1.36613	2.52592	0.220765	-0.962247	-0.465944	1.4805	0.661223	-0.756505	6.70961
AT2G05840	3	11	4.88125	12.1418	1.20404	1.75005	0.870811	-2.39009	-1.01026	0.445292	8.48831
AT2G06050	1	11	1.30941	3.33028	0.334422	0	0	1.121	-0.396509	-1.20038	8.33744
AT2G06255	5	11	0.421781	1.53694	0.1	0	0	0	0	0.209936	4.62657
AT2G06530	1	7	4.13196	4.98737	1.05754	1.82175	0	-2.70284	0	0.873428	7.84993
AT2G07080	5	9	-74.4267	225.16	10	0	0	0.178775	0	0	4.00369
AT2G11520	1	9	4.12246	5.54653	0.646367	1.15754	0.276403	-1.63473	-0.316128	0.429854	7.4372
AT2G12550	3	9	6.35931	16.0902	1.64769	0.348996	0.148624	0	0	-0.536669	6.05524
AT2G13650	1	11	2.47988	1.51594	0.308805	1.57017	0	-2.60532	0	0.900527	6.65293
AT2G14290	1	11	6.60958	0.234993	0.488528	0	0	-0.714064	-0.402276	0.737655	3.85983
AT2G15042	1	9	7.69716	12.159	2.51018	0.939201	-1.0706	0	1.06737	-0.517134	7.13699
AT2G15480	1	11	5.60215	1.82485	0.435014	3.71439	0	-6.06069	0	2.28894	5.93792
AT2G15760	3	11	8.58657	12.1065	1.05624	1.23589	1.1373	-1.40129	-1.70662	0	5.63172
AT2G16500	1	5	13.7384	3.24245	4.23448	-0.221832	0	0	0.209584	0.481171	8.64399
AT2G16530	1	5	-0.409025	1.71287	0.1	0	-1.17099	0	1.56035	0	5.64107
AT2G16595	3	9	2.08019	5.67706	0.648054	0	0.884455	-0.61328	-0.595466	0	5.91977
AT2G16700	3	11	1.65833	2.64296	0.22901	2.01534	0.220989	-2.35122	0	0	6.80571
AT2G16870	1	9	6.94789	17.6014	1.91606	0	-0.114003	0	0	-0.231423	6.39225
AT2G16900	1	11	6.08804	3.53502	0.50264	2.81827	0	-4.82244	0	1.69166	6.83432
AT2G17120	1	9	2.21006	3.27719	0.258062	0	0	0	0	-0.174529	7.98723
AT2G17200	1	7	0.550877	1.16606	0.1	0	0	-0.103764	0	0	8.46139
AT2G17220	1	9	3.45385	3.28938	0.403546	1.35772	0	-2.33309	0	0.854744	7.9018
AT2G17290	1	9	3.41253	4.56406	0.424903	2.13616	0.855364	-3.3414	-0.870413	1.09942	7.52969
AT2G17420	1	9	1.23655	1.65107	0.216579	0.794864	0.423921	-1.51096	-0.410235	0.511684	8.35513
AT2G17500	3	11	11.6007	9.41576	0.693092	-0.566884	0	0	0	0.722517	6.26096
AT2G17705	1	11	3.45856	2.91411	0.37987	3.65271	0	-5.4142	-0.263209	1.84235	6.10394
AT2G17720	1	11	2.45668	3.47909	0.275631	1.04582	0	-1.3807	0	0	7.85001
AT2G17730	3	11	6.08783	4.35606	0.717193	3.6942	0	-5.37513	-0.472152	1.71501	7.04022
AT2G17760	1	9	1.96021	2.92858	0.284291	0	0	-0.136679	0	0	7.76106
AT2G17840	3	7	1.07706	1.73908	0.289545	2.92421	0.42088	-3.53719	0	0	8.73306
AT2G17900	7	11	-1.12388	0	0.1	-1.44793	0	1.21339	0.476069	0	4.80323
AT2G18000	1	9	3.76377	5.92051	0.377838	0	0.17669	0	0	-0.173614	4.47646
AT2G18193	3	7	143.891	16.2767	10	6.12442	-0.530502	-9.87049	0	4.03225	5.12346
AT2G18660	1	9	4.95725	8.73047	0.305385	3.53928	0	-4.79997	-0.484221	1.69026	6.89525
AT2G18690	1	11	7.01193	5.55165	0.343883	7.39457	0	-10.7723	-0.432501	3.17027	8.7045
AT2G18950	5	11	4.71971	23.2231	1.53219	2.40812	0	-2.42862	0	0	7.23952
AT2G18960	7	11	-1.40589	4.57528	0.495074	2.39106	1.71917	-3.62537	-2.31816	1.04753	11.1694
AT2G19570	1	9	2.81474	5.34377	0.235404	2.63869	1.99177	-4.3303	-2.41366	1.30661	7.18367
AT2G19690	1	5	1.21992	0.701075	0.188928	0	-0.55116	0	0.730759	-0.257207	5.15872
AT2G19710	1	5	11.0203	20.138	2.6653	1.62325	0	-2.70843	0	0.892741	6.96233
AT2G20110	1	9	6.80613	4.71923	0.639622	0	0	-0.577457	0	0.395569	4.77328
AT2G20142	1	5	19.2424	23.2019	2.93194	5.56285	1.21715	-8.07299	-1.75461	1.97616	7.6513
AT2G20150	1	5	18.2109	14.1039	2.6037	3.36799	0	-5.88605	-0.399045	2.30041	4.13038
AT2G20320	1	9	3.91793	3.36329	0.553428	1.21108	0.456125	-1.81558	-0.504364	0.563723	7.00849
AT2G20560	1	11	9.84452	13.0292	0.877778	0	-1.6462	0	2.22803	0	5.46864
AT2G20760	3	9	5.48542	8.6479	1.20671	0	0.118194	0	0	-0.210647	8.41627
AT2G20780	1	11	3.56412	5.63456	1.12882	2.03047	0.62287	-2.71928	-0.970076	0.621146	6.84175
AT2G20960	1	7	23.2609	42.9681	10	0	-0.527712	-0.108447	0.519496	0	8.17145
AT2G21120	1	5	10.01	6.47576	2.76846	1.26334	0	-2.08263	-0.104999	0.828423	7.56255
AT2G21187	1	9	-0.151715	2.52824	0.203962	0	0	0	0	0.490945	4.2456
AT2G21188	1	9	4.86935	5.16973	0.483157	0	0.164565	-0.799222	0	1.18139	5.19367
AT2G21350	1	9	1.1603	2.21804	0.18107	0	0.465193	0.472149	0	-0.878768	4.79113
AT2G21460	1	9	6.43591	9.62314	2.33483	0.309105	0	0	0	0	4.16588
AT2G21470	1	9	2.93567	3.0717	0.407236	0	0.0880423	-0.121604	0	0	7.49862
AT2G21500	1	11	2.22644	2.39694	0.286133	1.39502	0	-2.05758	0	0.675661	6.68125
AT2G21620	3	9	4.82159	8.26121	0.845679	0	0.251775	-0.528919	0	0	8.45455
AT2G21790	1	11	6.86838	2.38289	1.17208	0	1.80365	0	-2.16371	-0.520112	7.4609
AT2G21850	1	7	0.438982	1.83258	0.1	0	0	0	0	-0.175869	6.00876
AT2G22480	1	7	0.673811	1.12125	0.1	0.612564	0	-0.790471	0	0	7.6895
AT2G22500	1	7	9.22415	9.14313	1.38871	3.86642	1.71661	-6.18349	-2.40665	1.76645	8.48842
AT2G22570	5	9	0.192863	2.40955	0.211408	0.527791	-0.150569	0	0	-0.506481	6.03171
AT2G22850	1	7	3.18921	31.7827	3.30854	-4.12187	-1.3229	6.03077	1.62064	-1.62309	3.96656
AT2G23170	3	11	3.92472	8.95977	0.354997	0	0	0	1.2251	0	4.1281
AT2G23270	1	5	14.164	7.05997	1.54625	3.73633	0	-5.87073	-0.353362	2.23276	3.60187
AT2G23320	1	5	11.138	9.19111	1.60443	3.69361	0.713039	-5.81702	-1.39212	2.16843	7.74656
AT2G23680	1	7	6.98609	7.99842	1.42276	1.5409	0	-2.00526	-0.508687	0	7.0616
AT2G23810	1	5	15.2706	14.9826	1.69449	4.13314	-0.277966	-6.45338	0	2.46639	8.54375
AT2G23830	1	9	2.83348	3.3395	0.250885	3.77816	0	-5.88448	-0.393757	2.20987	3.74348
AT2G24040	5	9	3.13931	2.67057	0.494008	1.18494	-0.554409	-1.54425	0.655289	0.51337	5.46994
AT2G24180	1	9	0.396014	1.63722	0.150762	1.06455	0.63992	-1.48322	-0.918705	0.576395	8.21629
AT2G24285	1	9	6.80011	7.61169	0.748226	0	0	0	0	0	3.42109
AT2G24360	1	9	1.69308	2.27806	0.250057	0	0.170794	-0.287639	0	0	8.60988
AT2G24390	1	11	-0.853976	10.6367	1.07035	0	-0.594635	0.684968	0.705409	-0.584258	6.70403
AT2G24850	1	7	6.55878	7.53325	0.453556	0	0	0	-0.690755	-0.476869	9.6972
AT2G25090	5	11	8.58116	39.9444	2.8594	0	0	0	0.304969	0.26207	3.24004
AT2G25190	1	9	3.56654	2.2947	0.629613	1.16582	0.308031	-1.88458	-0.37057	0.562385	6.87482
AT2G25240	1	5	6.07269	0.46054	0.955496	0	0	0	0	0	3.6006
AT2G25440	1	7	9.12759	9.30162	1.11664	3.1318	1.12855	-5.05085	-1.70793	2.47424	5.1462
AT2G25460	1	11	5.35964	2.64946	0.227447	0	0	-0.969295	0	1.091	4.78796
AT2G25470	3	11	-1.62736	6.60181	0.609466	0	1.18105	0	-1.82958	0	5.45114
AT2G25510	1	11	-1.71301	7.10251	0.665752	0	-0.206865	0.486533	0	-0.469947	11.5911
AT2G25735	1	11	3.8659	2.36611	0.3314	5.23477	0	-7.41837	0	1.62231	6.1733
AT2G26150	1	7	18.3955	0	1.71784	0	0	0	0	-0.717193	5.91292
AT2G26170	1	9	12.3467	68.0599	10	0	0	-0.556533	-0.288345	0.484433	7.24477
AT2G26190	1	7	43.2785	26.5868	10	1.77829	-0.586541	-1.9878	0	0.513343	8.15369
AT2G26300	1	11	2.54763	2.12259	0.379009	4.87442	1.633	-7.75809	-2.17262	2.64951	8.11481
AT2G26390	3	9	52.9041	130.999	10	2.38131	0	-3.71432	0	1.2774	4.65496
AT2G26400	1	7	9.38203	11.6985	0.375152	0	0	-0.299582	0	0	5.92602
AT2G26440	1	9	1.07415	2.09319	0.1	-4.2955	-1.28425	7.19608	2.03508	-3.24532	7.81931
AT2G26480	1	9	3.10513	6.57508	0.243397	0	-0.969292	0	1.24235	0.329398	3.50355
AT2G26560	1	5	10.8842	7.35266	1.35122	3.4781	0	-3.38952	0	0	7.71139
AT2G26600	1	9	1.19714	2.56672	0.227912	0	0.181614	0	0	-0.0495773	7.33558
AT2G27200	3	11	17.3959	26.4707	3.38576	3.89416	0.989403	-4.69075	-1.16085	0.717936	6.46921
AT2G27260	1	7	0.935951	1.28093	0.172061	0	0	-0.32913	0	0.298095	6.35551
AT2G27310	1	11	3.93278	4.34582	0.22623	3.28911	-0.57245	-4.08467	0	1.11436	6.15007
AT2G27660	1	9	2.78506	6.73542	0.321371	-2.57181	0	3.64829	0.259819	-1.5702	6.78297
AT2G27690	3	11	7.28173	7.70748	0.50056	0	0	0	0.520522	-0.817889	5.4774
AT2G28080	1	11	10.4175	5.58228	2.41192	1.8679	1.51862	-2.5913	-2.03871	0	6.96061
AT2G28160	1	9	1.66362	2.64838	0.258275	-0.21269	0	0	0	0	4.92717
AT2G28210	1	11	8.01593	3.66162	0.459208	0	-0.881769	-0.492846	0.937022	0.77732	3.79518
AT2G28500	3	9	1.09463	2.21444	0.1	0.44346	0	0	0	-0.55016	5.03993
AT2G28510	1	5	-0.512686	5.02774	1.36855	0	0.856465	0.288386	-0.776861	-0.425495	6.38116
AT2G28570	1	11	4.56939	0	0.656354	7.8572	3.15161	-12.2669	-4.42662	3.47229	7.06572
AT2G28710	1	9	0.739116	1.52412	0.1	0	0	0	0	0.17822	4.12396
AT2G28890	1	9	1.6395	1.97609	0.221273	-0.85418	-0.729454	1.39977	0.935479	-0.622089	7.54689
AT2G29070	3	9	1.18753	3.69967	0.221135	0.869686	0	-1.01424	-0.281261	0	6.18553
AT2G29350	1	7	25.8274	91.2222	2.92354	0	0	0	0	1.59054	6.80169
AT2G29400	3	11	28.1597	37.1678	6.12181	4.9183	1.76192	-7.98124	-2.34533	2.937	8.60451
AT2G29410	1	5	3.59076	0	0.653427	0	0	-0.268173	0	0.324421	4.43057
AT2G29420	3	7	18.6785	0	4.749	0	0	-0.667095	-0.473201	0.535009	6.79305
AT2G29500	1	11	10.0335	3.7881	0.50687	-0.953918	0.686547	0	0	0	4.68331
AT2G29720	1	11	8.19279	8.32356	0.599322	4.58607	2.83457	-6.98947	-3.68736	1.99484	7.2551
AT2G29950	1	9	0.774662	3.21927	0.243847	0.247695	0	0	0	0	4.60073
AT2G29990	1	9	3.72047	7.40857	0.419902	0	0	-0.278977	0	0	7.24923
AT2G30070	3	7	22.3271	10.3718	4.44012	2.59493	1.53675	-4.06534	-1.53033	0.848965	7.37757
AT2G30400	1	11	4.01258	0.392029	0.294743	0	0	-0.295521	0	0	3.68017
AT2G30440	1	11	2.75376	2.03691	0.507743	1.68015	0	-2.30277	-0.132453	0.579285	9.01856
AT2G30550	1	9	5.57468	7.20804	0.331104	0	0	-0.673109	0	0.628105	7.87054
AT2G31270	1	5	4.81947	0.718601	2.63239	-3.19746	0	4.56611	0	-1.55851	5.21965
AT2G31350	3	11	3.32156	9.17496	1.03992	3.3745	0.84962	-5.07666	-1.08311	1.71516	7.53461
AT2G31730	5	11	71.9959	79.3423	10	4.27	1.37368	-7.10546	-1.24363	2.31913	5.33436
AT2G31865	1	11	4.39706	5.36009	0.26631	6.44479	1.20671	-9.62573	-1.93803	3.1105	7.85525
AT2G32130	1	5	24.7264	14.8796	2.69606	2.18728	-0.314186	-3.75919	0	1.66397	3.91739
AT2G32140	1	5	20.8318	17.8906	1.84802	5.43948	0	-7.96802	-0.633428	2.55461	6.24217
AT2G32160	3	7	-1.45882	5.31388	0.492277	-4.28844	-1.57746	6.82399	2.00109	-2.20005	7.90739
AT2G32240	1	5	12.1852	1.71325	2.86316	3.28585	1.35747	-5.47804	-1.67717	1.77962	9.19825
AT2G32680	1	9	0.835601	1.45483	0.1	2.91347	0	-4.14963	-0.765704	1.37694	8.98095
AT2G32830	1	11	1.55582	7.07153	0.658909	-1.19769	0	1.36628	0.263476	0	3.68517
AT2G32930	1	5	5.46797	5.67019	1.74867	3.45753	0.665401	-5.71564	-1.0416	2.33566	6.27866
AT2G33080	1	7	1.22866	3.0111	0.1	0	0	0	0	0.446396	4.17853
AT2G33150	1	7	-0.163076	1.78239	0.121651	2.57583	0	-2.78267	-0.19305	0.382928	9.45757
AT2G33490	1	11	0.815401	1.21012	0.10502	2.17024	0.766834	-3.41097	-1.13924	1.00845	7.37572
AT2G33580	1	9	2.21712	3.16127	0.256742	0	0	-0.329894	-0.224081	0	7.35813
AT2G34250	1	9	1.13785	2.12196	0.216259	0	0.257944	0	0	-0.509483	9.60416
AT2G34500	1	5	13.736	9.26411	0.636021	0	0	-2.73687	0	3.09246	5.13471
AT2G34580	1	7	3.88667	4.0285	0.556637	0	0	0	0	0	3.49158
AT2G34610	1	9	8.99596	22.8055	1.15232	0	0	0	0	0.312493	3.53157
AT2G34650	1	7	8.21233	0	3.1297	0	0	0	0	0	5.30939
AT2G34840	3	9	4.99207	23.3546	2.53152	0	0	0.276618	0.294779	-0.511659	5.97634
AT2G34940	1	7	0.494359	2.82796	0.20751	-1.34507	-0.717792	1.88244	0.907753	-0.923599	6.26629
AT2G35000	1	9	1.69045	1.31301	0.127701	0	0	-0.721132	0	0.248263	4.20234
AT2G35070	3	9	2.22153	5.95649	0.396992	0	0	0	1.10022	0	4.14471
AT2G35658	1	5	9.49527	14.4128	1.80181	3.43374	0	-5.50558	-0.403052	1.88049	4.28528
AT2G35930	1	11	6.55982	6.00543	0.686996	2.82565	1.29706	-4.58231	-1.88167	1.40425	7.1514
AT2G36090	1	11	-0.534789	1.84993	0.1	0	0	0.491909	0	-0.285338	4.14974
AT2G36470	1	5	15.126	26.6387	10	1.90089	0	-2.11041	0	0	6.46754
AT2G36580	1	11	3.46821	4.34616	0.403382	2.86785	1.2558	-4.75073	-1.87452	1.62864	8.67428
AT2G36630	3	7	34.691	49.0919	10	-2.97486	-1.15056	3.69789	2.31122	0	6.22369
AT2G36780	1	5	23.2993	124.995	10	0	0	0	0	0.996313	4.4635
AT2G37440	1	9	1.25324	2.68084	0.180186	0.273527	0	0	-0.341493	0	3.82573
AT2G37580	3	11	0.297203	1.52185	0.1	0	1.11034	0.704552	-1.32967	-0.423139	5.07626
AT2G37710	1	9	2.78757	5.15836	0.383765	-3.32043	-0.902145	4.92655	1.46607	-1.86149	8.93352
AT2G37750	3	9	7.49547	15.4558	0.5589	0	0	0	0.343799	0.4305	3.66692
AT2G37870	1	5	0.347231	3.77202	0.553293	-0.582899	-1.54055	0	1.81206	1.2104	4.01252
AT2G37890	1	11	3.44183	0	1.0833	-2.83144	0.354282	3.8868	0	-1.52129	5.14362
AT2G37970	1	9	5.18547	8.97364	0.674654	0	0	-1.11696	0	1.61007	7.48532
AT2G37980	1	11	7.12244	3.67513	0.368104	3.81252	0	-6.20266	0	2.00414	4.85896
AT2G38000	1	7	1.23514	1.20888	0.16618	1.51825	0	-1.94182	0	0.574359	6.86302
AT2G38340	1	7	3.99919	5.17444	0.428567	0	0	0	0	0.644068	4.1256
AT2G38360	1	5	6.17045	2.54507	1.0081	-0.593479	0	0	0	0.316439	6.43738
AT2G38690	3	9	3.54613	9.86313	0.640817	0	0	0	0.225846	0	3.65349
AT2G38740	1	7	1.15155	1.15329	0.180026	-0.838309	-1.00777	1.19371	1.37723	0	7.06961
AT2G38790	1	11	12.5719	1.02616	1.32079	0	-0.623225	0	0	0.772187	6.12571
AT2G38860	1	7	4.16748	5.66223	0.690748	1.56117	-0.262569	-1.51801	0	0	8.16555
AT2G38940	1	11	1.70782	5.3415	0.510059	-2.03931	0.945942	2.9209	-0.982699	-1.06914	5.79375
AT2G39220	1	9	2.08345	5.97504	0.459473	-2.32815	0	3.09761	0.261969	-0.781376	5.96279
AT2G39270	1	9	0.874639	2.19873	0.206517	0.981692	0.665243	-1.70256	-0.806413	0.635436	7.61047
AT2G39420	1	11	1.05702	5.29913	0.460735	0	0	1.02668	-0.764169	-0.542495	7.3895
AT2G39480	1	11	2.7011	2.0067	0.551739	3.50965	0.720545	-4.95892	-1.08356	1.40481	7.58317
AT2G39518	1	11	6.47814	6.61278	0.346185	0	0	-0.626603	0	0	5.94388
AT2G39530	1	11	5.8513	5.76477	0.244346	0	0	-0.607676	0	0	4.85702
AT2G39660	1	5	31.57	61.3681	10	4.39275	0	-6.17375	-0.226299	1.63475	7.06299
AT2G39970	3	9	1.67428	3.71092	0.444546	0.749337	0.445556	-1.45379	-0.410902	0.599802	7.78551
AT2G40370	5	11	2.27904	2.51136	0.49831	5.00742	0	-7.51466	0	3.27999	4.12582
AT2G40740	1	5	10.9911	14.0087	1.6609	6.52297	0	-9.90671	-0.883837	3.49809	4.78585
AT2G40750	1	11	4.87414	15.8479	1.36151	-3.54675	0	5.80243	0.443614	-2.84979	7.60828
AT2G40880	1	7	-4.57663	72.5746	10	0	0	-0.538353	0.62628	0.536555	8.12572
AT2G40950	1	9	0.398043	1.97405	0.170446	-1.22938	0	1.95223	0.131548	-0.97308	7.48606
AT2G41010	1	5	12.6989	5.00137	1.50582	1.81899	0.926943	-4.09965	-1.06542	1.93699	6.2689
AT2G41100	1	5	18.3242	12.5207	1.59114	5.46631	1.53048	-8.35892	-2.21231	2.74007	9.70061
AT2G41110	1	7	1.5457	0.806993	0.14763	2.06371	0	-3.47909	0	0.938026	7.68942
AT2G41160	1	9	5.43309	4.18746	0.84822	0	-0.423076	-0.129582	0.522214	0	6.55671
AT2G41190	1	5	-1.26814	3.57165	0.156555	-0.584683	-1.45602	0	2.22141	1.02574	5.82065
AT2G41220	7	11	4.71863	13.4876	1.40673	1.97132	0	-2.82885	-0.187301	1.02323	8.03409
AT2G41250	1	7	-1.22401	6.04437	0.281814	0	0	-1.3804	0.511852	2.95541	6.30466
AT2G41440	1	11	2.69512	1.66436	0.389707	1.18169	0.501174	-2.31204	-0.563773	1.05298	5.30916
AT2G41640	1	5	17.2902	8.88595	2.5216	0	0	-0.846133	-0.23792	0.808659	6.78337
AT2G41660	3	11	11.7775	10.526	1.89553	0	0.825338	-0.678056	-1.31438	0	4.69723
AT2G41850	3	11	0.34122	4.02175	0.142983	0	0	0	0	0	3.20912
AT2G41880	1	5	13.6225	0.344519	2.91961	0	0	-0.27716	0	0.245912	6.86054
AT2G41890	1	7	18.8464	0	10	0	0	0	0	0.205169	6.58033
AT2G42350	1	11	2.60726	3.71289	0.333563	1.83836	-0.267082	-3.09413	0	1.22976	4.41911
AT2G42360	1	11	2.56544	2.6116	0.104491	4.30203	0	-6.28537	0	1.87597	5.59872
AT2G42560	5	11	2.31794	4.08942	0.1	0	0	-0.752164	0	1.25069	3.71596
AT2G42790	7	11	11.9912	32.4528	2.90619	3.25405	0	-3.91103	-0.209189	1.0463	8.01892
AT2G42890	1	11	3.44197	3.76809	0.389295	4.62094	0.882743	-6.99056	-1.33557	2.56289	7.6865
AT2G42950	1	9	10.3455	10.1185	1.13643	0	0	-0.245714	0	0.204579	6.17265
AT2G43000	1	7	5.03764	1.96009	0.221724	2.43398	0	-3.98037	0	2.30015	4.71888
AT2G43080	1	9	0.742181	1.21043	0.13775	1.73812	0.575955	-2.27104	-0.684204	0.403549	6.97153
AT2G43150	1	7	0.971116	2.39279	0.280814	-1.72131	0	2.11519	0	0	7.43333
AT2G43290	1	7	1.2379	0.984306	0.180498	3.04687	0	-5.18024	0	1.87476	7.60249
AT2G43350	1	11	-0.885598	9.02371	0.860085	2.21246	0.520325	-2.72205	-0.807952	0.513989	7.33781
AT2G43510	3	11	1.19565	5.8323	0.255749	0	0	0	0	0	7.53752
AT2G43570	1	7	5.3432	8.48613	0.426264	0	0	0	0	0.754162	8.20199
AT2G43620	3	9	1.27842	4.76079	0.30347	0	2.09394	0	-2.45929	-1.35934	8.92649
AT2G44180	1	9	1.5075	2.34105	0.230526	0	0	-0.27842	0	0	7.75576
AT2G44240	1	11	0.450476	25.8703	0.578533	0	0.635382	0.78468	0	0	3.36133
AT2G44280	1	9	3.16283	3.65871	0.404545	0	0.618609	-0.24116	-0.531714	0	5.80694
AT2G44380	3	7	-4.3314	6.65089	0.797008	-7.73467	-2.91687	10.6864	3.85104	-2.51961	4.4281
AT2G44490	1	5	22.6831	21.8148	10	0	-0.644546	0.398816	0.942491	-0.453131	8.86855
AT2G44500	1	5	9.72837	14.5152	2.01912	1.94147	0.211441	-3.00077	0	1.27395	6.98802
AT2G44578	1	5	39.9238	13.8584	10	0	0	0	0	0	3.4488
AT2G44910	1	11	1.10257	5.514	0.546436	0	0	0.207273	0	0	3.45606
AT2G45010	1	9	1.79382	2.73495	0.300026	0	0	0	0	-0.178847	7.19203
AT2G45170	3	9	9.25403	14.5684	2.86342	0	0	-1.19392	0	1.24709	7.17527
AT2G45220	1	11	7.6698	8.14231	0.213262	0	0	-1.18226	0	1.94912	6.07429
AT2G45290	3	11	1.47151	2.39124	0.461059	-0.202953	0.641402	0	0	-0.734907	6.20296
AT2G45300	1	11	3.73123	1.6742	0.562409	-0.358335	0	0	0.33026	0	7.43565
AT2G45500	1	9	1.12389	2.45392	0.221213	0	0	-0.140642	0	0	6.76164
AT2G45760	1	5	19.867	11.3309	0.926324	6.72255	0	-10.8965	-0.676003	4.41208	5.81959
AT2G45770	1	9	2.02713	0.248984	0.582278	-0.756246	-0.169953	1.39489	0	-0.450994	7.38129
AT2G46140	1	11	2.92516	0	0.721143	-1.59146	1.76089	1.18228	-1.84991	0	5.59384
AT2G46240	1	11	5.09672	2.78129	0.700459	3.98029	0	-3.75378	0	0	6.02874
AT2G46270	3	9	42.8852	154.631	10	-2.1509	0	2.72635	0.32452	-0.657773	6.47231
AT2G46330	1	5	55.2453	43.2602	10	0	-1.13181	0	1.3232	0.235148	7.44099
AT2G46500	1	9	3.29536	3.40206	0.430029	1.38815	0	-2.4103	0	0.826254	8.04108
AT2G46510	1	11	1.97876	2.15737	0.353826	0	0	0	-0.472501	0	7.43338
AT2G46940	3	9	50.7649	78.0746	10	-1.56236	0	1.55874	0.360312	-0.498393	4.60407
AT2G47060	1	5	31.29	0	10	1.01142	0.715235	-2.25822	-0.782328	1.35907	7.23852
AT2G47140	1	5	12.7998	4.52116	1.03781	2.48022	0	-3.32769	0	0.822145	3.90355
AT2G47490	1	11	3.68545	0	0.722585	-0.753307	0	0	0.302268	0.788249	7.02161
AT2G47730	1	5	9.73239	0	0.887271	-1.09793	0	0.809739	0	0	9.34406
AT2G47770	3	11	1.66042	1.31653	0.1	0	0	-1.50004	0	1.66805	4.0765
AT2G47800	1	11	3.11015	7.14332	0.379008	5.32386	3.52167	-8.72561	-4.73031	2.72141	9.49064
AT2G47820	3	9	10.1341	14.1339	2.27225	0	0.303962	-0.589861	0	0.408567	5.4964
AT2G48010	1	5	11.3693	10.359	2.99562	0	0	-0.597844	0	0.854373	5.73196
AT3G01080	1	9	1.01895	13.5856	1.05492	-3.53049	0	5.08169	0	-1.70471	5.57897
AT3G01350	1	11	-3.6685	15.3118	1.76421	0	0	-0.273637	-0.294377	0	5.96056
AT3G01420	3	7	2.16875	3.92026	0.1	0	0	0	0.844121	0.835516	3.28233
AT3G01430	1	5	5.8495	1.54111	1.4641	1.03559	0.462793	-1.93407	-0.538308	1.04312	4.93859
AT3G01720	1	9	1.0697	1.29327	0.160093	0	0	-0.378096	0	0	7.71486
AT3G01760	1	11	2.14895	2.13766	0.288655	0	0	0	0	-0.118106	3.43751
AT3G01800	1	7	0.528886	1.19744	0.131482	-4.35133	-0.658299	6.08459	1.19988	-2.16422	5.88841
AT3G01820	1	11	4.70202	0	0.975728	0	0	-0.2884	0	0	7.09071
AT3G02040	3	11	83.7028	25.6932	10	-2.81935	0.465544	3.98455	0	-1.27684	5.87526
AT3G02230	1	11	1.86426	3.03417	0.205768	-3.12236	0	4.14487	0	-1.54081	7.88724
AT3G02520	1	9	1.84561	3.60055	0.288201	0	0	0	0	0	8.1483
AT3G02550	1	5	61.6661	28.5608	10	0	0	0	0.457995	0	4.35093
AT3G02610	1	7	14.9889	13.4553	2.73554	0	0	-0.400038	-0.342312	0.52732	4.06745
AT3G02770	1	9	2.66315	4.30936	0.605983	1.68187	0.369451	-2.32482	-0.629876	0.557288	7.52935
AT3G03160	3	9	4.72363	5.96256	1.22283	0	0	-0.125873	0	0	6.70256
AT3G03320	3	11	43.9078	34.9001	10	0	0	0	0.311243	0	4.99731
AT3G03440	1	7	1.93708	0.972794	0.1	-3.21121	-1.97024	4.4951	2.66559	-1.22769	5.58876
AT3G03480	1	11	-1.67919	22.5651	0.870984	0.333639	-1.10424	0	1.42242	0.285842	3.7
AT3G03640	1	5	-0.294165	6.05725	0.391518	3.52893	0	-4.92905	0	1.64609	7.92624
AT3G03890	5	11	0.37904	3.0625	0.27388	0.785807	0	-0.947486	-0.154897	0.333613	7.78217
AT3G04010	3	11	4.39129	2.9241	0.854152	4.12497	0	-5.75119	0	1.13401	6.00605
AT3G04060	1	9	4.42047	7.15538	0.390109	0.883338	0	-0.872861	0	0	5.35685
AT3G04070	3	9	6.42465	11.7034	0.425217	0	0.450227	-0.389397	0	0	5.65472
AT3G04090	3	9	3.39544	7.71221	0.834128	0.809964	0.199259	-1.1536	0	0.296362	7.77671
AT3G04181	3	9	6.06442	10.7113	1.45372	0	-0.661309	0	0.882889	-0.271952	4.11658
AT3G04210	1	11	12.3285	11.9792	3.70601	-2.04786	0	3.24442	0.175869	-1.14801	8.7718
AT3G04220	1	5	18.8155	18.5256	1.75602	6.65848	1.70663	-10.5082	-2.32166	3.34748	5.93459
AT3G04300	1	5	-3.64104	6.74688	2.0621	1.0606	1.42124	-1.96711	-1.03935	0	4.12889
AT3G04580	1	9	3.83077	3.00444	0.566327	0.983868	0.444058	-1.61555	-0.418342	0.372606	7.1658
AT3G04670	3	11	19.9805	21.4648	2.25274	3.31739	1.56724	-5.75697	-1.93599	2.17859	7.11006
AT3G04710	1	11	2.94914	3.81016	1.47647	-4.2827	-0.960892	6.3795	1.32468	-2.44294	6.06966
AT3G05050	1	9	2.27478	1.15616	0.379051	0.816386	0.456573	-1.43906	-0.388775	0.497291	7.20537
AT3G05200	1	11	6.12879	5.78621	1.05997	3.37077	0	-4.82993	-0.357499	1.62699	7.13449
AT3G05320	1	11	5.90984	4.87276	1.17413	3.99392	0.880105	-6.25418	-0.995563	2.06859	6.23704
AT3G05500	1	5	3.3814	1.6692	0.199014	3.43294	0	-5.90211	0	2.36812	7.70979
AT3G05630	1	7	1.28351	0.862435	0.1	-2.19445	-0.9344	2.64248	1.31985	0	5.14849
AT3G05660	5	9	8.47452	16.0212	1.58977	-3.60137	0	5.87186	1.14148	-3.53263	6.85783
AT3G05710	1	9	2.02034	2.61031	0.422414	0	0	0	0	-0.130408	6.85796
AT3G05830	3	9	45.415	91.0085	10	-0.286924	0	0	0.206064	0.235044	6.14148
AT3G05970	3	9	0.727682	3.25174	0.211862	2.52751	1.19842	-3.0058	-1.60278	0	9.10987
AT3G06300	1	9	0.807065	1.30263	0.119693	0	0	0.283863	0	-0.616722	6.90187
AT3G06370	1	11	2.81037	0	0.681423	-0.315647	-0.163091	0	0	0.207973	4.60518
AT3G06420	1	9	1.51054	1.68302	0.190531	0	0	-0.940521	0	0.877759	5.92598
AT3G06810	5	11	3.97408	10.8842	1.2132	1.14872	0.179869	-1.91657	0	0.74641	7.60535
AT3G06860	5	11	4.10515	12.8975	1.16476	0.837332	0	-0.963205	0	0	8.58114
AT3G06890	1	11	6.86217	5.58357	0.333775	3.06073	0	-4.65948	-0.607207	1.41182	5.06642
AT3G07090	1	7	5.61428	3.53326	1.02895	-2.83381	-1.3511	3.58399	2.00038	-0.95282	7.21917
AT3G07195	1	9	4.52464	6.38136	0.748983	0	0	0	0	0	6.34802
AT3G07390	1	11	6.23982	6.36064	0.476578	0	0	0.493418	0	-0.567156	8.33353
AT3G07520	7	11	1.62317	5.1765	0.503697	3.13155	0.757894	-4.43055	-1.17841	1.45038	7.33481
AT3G07600	1	9	1.45395	2.83271	0.1	0	0	-0.434743	0	0	4.2009
AT3G07650	7	11	-2.13807	4.31489	0.1	12.9719	5.24248	-16.868	-7.20511	2.76422	8.9583
AT3G07720	1	9	4.50772	5.58428	0.481661	0	0	-0.625587	0	0.316633	7.92808
AT3G08040	5	11	1.13226	2.42985	0.239102	3.65902	0	-5.06794	-0.387544	1.69476	4.14233
AT3G08690	1	9	0.995364	1.99768	0.216493	0	0.0990224	0	0	0.0599685	7.28774
AT3G08720	1	5	15.09	10.7549	2.10199	3.45063	0.908481	-5.42234	-1.3434	1.89601	7.10381
AT3G08760	1	7	4.3124	6.14662	0.567476	3.6844	0.786457	-5.13535	-0.961145	1.53449	7.12878
AT3G08990	1	11	2.15506	3.42912	0.333301	-0.840784	0.347639	0.742826	-0.369222	0	5.15291
AT3G09000	1	7	4.81146	4.69349	1.01673	0	0	0	0.163522	0	6.63198
AT3G09020	1	9	7.06323	8.50545	0.791841	2.90893	0	-3.70931	0	1.10667	6.39629
AT3G09032	1	5	11.7173	6.03744	1.79338	3.0456	0	-4.07283	-0.202421	0.864358	4.2481
AT3G09220	5	11	3.52229	11.0127	0.386007	0	0	0.256769	0	0	3.35664
AT3G09270	1	9	3.21395	1.40187	0.1	6.11293	0	-8.87386	-1.036	3.60393	5.62631
AT3G09350	1	11	13.9247	6.93257	1.19093	0	0	0	0	-0.353655	6.82594
AT3G09405	1	5	12.6601	9.20812	1.14793	2.28697	0.277538	-4.27311	0	1.48263	5.50824
AT3G09440	1	9	6.85965	9.53111	1.44219	-3.90244	-1.94388	5.76615	2.55763	-2.50382	9.68771
AT3G09490	1	9	1.11804	1.65356	0.109124	0	-0.587261	0	0.715991	-0.343212	5.88472
AT3G09520	1	5	23.4706	28.7574	3.87729	2.5798	0	-4.46166	-0.246447	1.96502	4.88352
AT3G09810	1	11	1.24019	1.92787	0.172609	0	0	-0.320374	-0.165377	0	7.63711
AT3G09840	3	11	50.1834	102.388	10	0.988263	0	-1.37131	0	0.228301	10.0077
AT3G09960	1	9	2.63107	4.17319	0.135645	0	0	0	0.168849	0.258482	3.80777
AT3G10320	1	7	3.76128	2.00538	0.116385	2.95658	0	-4.17431	0	1.75774	4.38766
AT3G10420	1	7	1.6787	7.72536	0.6209	-1.6572	-1.66429	2.1744	2.31996	0	8.05038
AT3G10490	3	7	5.161	5.16113	1.19135	1.48975	0.591433	-2.76443	-0.5477	1.01056	7.17135
AT3G10500	1	11	3.97086	3.98729	0.299074	3.25734	0	-4.70101	-0.282965	1.37622	7.09069
AT3G10540	1	5	5.82004	2.75519	1.3943	1.00414	0.0726448	-1.73856	0	0.756229	6.61676
AT3G10800	1	9	1.9176	1.56765	0.242395	1.92743	-0.119865	-2.81493	0	0.886367	7.47379
AT3G10815	1	7	14.9784	12.8996	1.10489	0	0	-1.36458	0	1.30522	4.45278
AT3G10820	1	9	5.35452	3.88905	1.01517	0.943151	0	-1.77489	-0.100795	0.826948	5.71775
AT3G10985	1	5	15.9509	6.02721	3.50109	2.35591	0	-3.58634	-0.299142	1.25365	8.41578
AT3G11010	1	9	0.948196	1.60847	0.1	0	-0.520964	0	0	-0.105125	9.21087
AT3G11040	1	9	1.4354	2.07363	0.249452	-1.12329	0.147473	1.54427	0	-0.779066	5.27129
AT3G11080	1	9	2.86687	5.61046	0.227608	2.3245	0	-3.2806	-0.538376	1.20966	6.21776
AT3G11220	1	11	1.62188	2.63912	0.369958	0	0.492433	0	-0.56138	-0.300209	6.06972
AT3G11230	3	11	2.74937	9.58885	0.863347	4.09441	0.95121	-5.36115	-1.56046	0.967139	7.05749
AT3G11270	3	9	7.70662	15.4067	2.05509	-1.12462	0	1.40303	0.249387	-0.59658	6.30278
AT3G11330	3	9	12.4209	14.3183	1.78341	-0.62127	0.197604	0.323721	0	0	6.9863
AT3G11340	3	11	20.4748	21.8054	0.925489	0	0.653729	-1.68979	0	0	7.10553
AT3G11430	3	11	0.341041	2.14325	0.1	3.15226	0	-4.31377	0	1.7263	3.68141
AT3G11480	1	5	9.78511	50.7308	3.38729	0	0	0	0	0.497729	4.14092
AT3G11570	5	11	52.7229	139.262	10	0.227453	0.241508	0	0	-0.180759	4.45235
AT3G11600	5	9	13.6989	20.8537	3.11648	0	-0.62487	0	0.5928	0	4.22761
AT3G11880	1	9	1.38581	1.27746	0.235599	1.45079	0	-1.91814	0	0.481104	7.28393
AT3G11900	1	7	1.4271	6.27591	0.949365	-4.71191	-3.02094	7.0463	4.09338	-1.843	5.91491
AT3G12040	1	9	2.54124	3.76976	0.609408	0	0	0	0	0	5.82588
AT3G12050	1	9	3.04544	3.62854	1.10668	-1.8094	-0.783047	2.72638	1.11034	-1.05689	7.36194
AT3G12100	3	9	0.783514	2.10883	0.228197	0.818099	0	-0.920001	0	0	6.61596
AT3G12230	1	9	2.4293	2.59305	0.1	0.994509	0.979316	-1.05657	-1.56769	0	4.01436
AT3G12320	3	7	-34.7007	142.946	10	-7.69157	-6.72207	11.4431	9.021	-1.69368	4.13971
AT3G12500	1	9	1.06007	3.15795	0.123373	0	0	0	0	0.404901	3.88698
AT3G12580	1	11	11.8939	4.96913	0.715015	-0.631125	-1.80469	0	2.7963	0	6.70779
AT3G12620	3	11	20.0436	19.5069	5.47632	0.781081	0.618707	-1.4188	-0.538755	0.519108	7.45561
AT3G12700	1	9	-0.157208	3.71059	0.412952	0	0	0.166022	0	0	5.40309
AT3G12740	1	7	8.71673	8.35174	1.13145	1.97842	0	-3.20532	-0.259398	1.18335	8.47059
AT3G12770	1	11	-0.488468	1.38085	0.1	0	0	0.861727	-0.245408	-1.26627	4.624
AT3G12830	1	9	8.14563	17.6211	1.33038	2.90659	1.35708	-4.48291	-1.90902	1.48427	6.71459
AT3G13080	1	11	5.38858	5.70738	0.537217	2.53126	0.797621	-4.31383	-1.21689	1.74362	9.34369
AT3G13090	1	11	1.28712	2.06252	0.117632	0	0	0	0	0.149732	4.6089
AT3G13100	1	7	15.6359	8.97666	0.926535	5.51473	0.94839	-8.18387	-1.84132	3.08694	7.13396
AT3G13130	5	11	132.199	127.875	10	0	0	0	0	-0.15962	3.59598
AT3G13235	1	9	1.70322	3.0712	0.275775	-1.19425	-0.47592	1.66279	0.656368	-0.659519	7.49521
AT3G13310	3	9	12.6736	13.159	2.62437	-1.40324	0	2.01486	0.350316	-1.05539	6.8317
AT3G13330	1	9	1.48621	1.52061	0.132719	0	0	-0.560302	0	0.288573	9.05318
AT3G13380	1	11	3.53299	5.40945	0.24542	5.16209	1.07584	-7.40368	-1.58852	2.00877	7.39442
AT3G13433	1	11	4.00629	4.76799	0.161348	4.39813	0	-6.86763	-0.391021	2.33702	4.19927
AT3G13520	3	11	12.7086	5.39953	1.19421	0	1.11137	-0.601707	0	0	6.49665
AT3G13782	1	9	2.15511	1.85798	0.210429	0	0	-0.391578	0	0.3809	4.83962
AT3G13950	1	7	11.1279	16.3144	0.79686	0	0	0	0	0.533166	5.92464
AT3G14060	3	11	25.6429	65.4848	4.69744	0	0	0	0	0.235818	5.25769
AT3G14130	1	9	0.997655	2.01376	0.182162	1.53998	0	-1.78496	-0.185971	0.303128	6.48529
AT3G14200	1	5	31.4451	0	10	-4.58701	-2.57518	7.62358	3.48462	-3.13101	6.20368
AT3G14280	1	7	0.587209	3.77096	0.170097	-2.05766	-1.13573	3.44584	1.8004	-1.04665	5.81787
AT3G14430	3	9	4.40689	13.7706	1.15715	0.4931	0.149629	-0.618858	0	0	6.20415
AT3G14460	1	11	4.33845	4.67066	0.339642	3.83618	0	-5.97209	-0.241943	1.98602	4.38342
AT3G14560	1	7	0.357197	5.99072	0.627574	-2.67678	-1.2793	3.93366	1.50981	-0.903715	5.62258
AT3G14620	1	11	3.32792	9.81166	1.01958	-1.66106	0	2.85672	-0.232022	-1.42528	8.59907
AT3G14660	3	11	39.0677	0	10	1.53894	0.79113	-2.28758	-1.01692	0.649275	8.45923
AT3G14990	1	11	3.34687	5.31661	0.456859	6.49568	3.00653	-9.50732	-4.35234	2.52265	9.39254
AT3G15300	1	9	3.91844	4.955	0.451294	0.238572	-0.716001	0	0.936186	0	4.22221
AT3G15352	3	9	4.9567	5.18003	0.969323	-1.84302	0.301671	2.14627	0	-0.734961	5.35324
AT3G15430	3	9	5.6292	5.94547	0.967278	2.02038	0	-3.30136	-0.15588	1.07178	7.74019
AT3G15518	1	5	11.4629	16.5585	1.42089	4.00639	0	-6.03498	0	1.86242	5.15609
AT3G15536	1	11	25.6981	223.476	10	0	0	0	0	0.649449	5.66622
AT3G15760	1	9	9.3702	23.4583	1.91174	0	0	0	0	0	6.09287
AT3G16030	1	9	6.32729	11.9839	1.33118	2.12019	0	-3.06095	-0.443259	1.30205	6.39508
AT3G16050	1	11	5.7163	5.81319	1.10747	0	0	0	0	-0.539899	5.91933
AT3G16220	3	11	35.6543	22.9351	10	1.54607	0.417227	-2.37954	-0.469204	0.819925	7.39798
AT3G16510	1	9	6.71624	6.71802	0.802817	2.33065	-0.265975	-3.6543	0	1.31759	6.0253
AT3G16565	3	11	2.44176	16.5832	1.06141	3.98348	1.21626	-4.45431	-1.60236	0	6.99915
AT3G16720	1	11	11.9096	21.1198	4.57969	2.42913	0	-3.43005	-0.517317	0.753735	7.73112
AT3G16990	1	7	0.413568	1.33247	0.135609	-1.00022	-1.0595	1.74795	1.17628	-0.567958	6.4095
AT3G17000	1	7	0.628928	1.67162	0.135862	0	0	-0.348805	0.191061	0.444565	7.39588
AT3G17240	1	11	1.81199	3.11008	0.316495	2.0025	0.821777	-2.86734	-1.1289	0.629856	8.73759
AT3G17520	3	11	0.860107	2.609	0.1	-0.449258	-1.1784	0	1.39745	0.617573	3.21514
AT3G17800	1	7	2.2339	2.54083	0.383161	0	-0.636999	-0.83848	1.17173	1.21269	8.19034
AT3G17810	3	9	1.52937	3.07318	0.215015	1.54386	0.214994	-2.52187	0	1.02051	8.10855
AT3G17820	5	11	0.723922	1.06857	0.1	0.140102	0	0	0	-0.102011	6.78467
AT3G18440	1	11	2.08422	2.95154	0.395347	0	-0.705847	0.774137	0.981242	-0.73604	6.91306
AT3G18560	3	9	4.23805	4.25225	0.680487	0	0	-0.520631	0.15638	0.316282	5.36235
AT3G18690	1	7	6.75764	5.61851	1.7882	0	0	0	0	-0.103157	5.69351
AT3G19010	1	7	9.63645	11.0048	1.60687	0	-0.215287	0	0	0	8.82315
AT3G19260	1	11	4.50997	3.58151	0.372133	5.01162	1.32066	-7.30388	-1.84793	1.74171	6.93489
AT3G19270	3	11	1.37297	5.12406	0.476108	-3.38751	-1.29407	4.90277	1.94053	-1.3049	4.7563
AT3G19508	3	11	-0.66292	1.3623	0.1	-1.59962	0	2.93834	-0.623699	-1.66213	5.07145
AT3G19550	3	11	-0.863663	3.24815	0.276386	2.83656	1.2473	-4.21443	-1.72867	1.985	5.26688
AT3G19580	1	9	6.11071	7.38003	0.51034	0	0	-0.763554	0	0.868993	6.20029
AT3G19910	1	9	4.50532	3.61641	0.569539	1.73807	0.627049	-3.31791	-0.662743	1.56798	7.07152
AT3G20250	1	9	1.35828	2.45321	0.248864	2.25975	0.809279	-3.584	-0.982474	1.32366	8.24937
AT3G20410	1	7	11.4738	16.2181	4.03868	0.807074	0	-0.793382	0	0	7.49837
AT3G20510	1	9	1.52282	1.56167	0.149639	0	0	0	0	-0.573346	7.10263
AT3G20630	3	9	2.10958	3.03449	0.382699	0.731416	0.369107	-1.17461	-0.385513	0.353141	7.59705
AT3G20810	3	7	-1.55578	0	0.1	6.35179	5.12897	-8.01597	-7.14172	0	8.56529
AT3G20960	1	9	0.322605	3.25277	0.305341	0	0.586056	0	-0.576185	0	5.55165
AT3G21140	1	11	6.99764	6.73878	1.61216	1.12651	1.03085	-1.84826	-1.28107	0.535357	6.8233
AT3G21150	1	5	66.3787	74.3995	10	0	0	-1.65886	0	1.81572	5.22626
AT3G21230	1	5	11.4147	9.48226	0.993848	0	0	-1.42652	0	1.16209	6.6184
AT3G21500	3	11	3.50888	8.34078	0.244126	7.08416	0	-9.3174	-1.2077	2.97411	5.75593
AT3G21560	1	11	6.9821	2.56186	0.646102	0	0	-0.390101	0	0	6.35198
AT3G21700	1	5	10.7727	4.91262	1.26614	-0.385074	0	0	0	0.459215	6.04066
AT3G21781	1	5	10.4404	7.95745	2.01188	2.24935	0	-3.30981	-0.275817	1.06526	3.86184
AT3G22370	1	11	3.7306	2.31654	0.34009	3.66238	0	-5.65994	0	2.16278	7.79583
AT3G22400	1	9	6.37954	14.3293	0.757475	3.29942	0	-4.36621	-0.45486	1.25787	5.67266
AT3G22560	7	11	-3.03788	29.1303	1.98008	0	0	0.345391	0.311321	0	3.24828
AT3G22600	1	11	6.11246	5.66701	0.251645	3.93793	0	-6.24079	-0.401142	2.88052	7.66638
AT3G22620	3	11	4.71062	7.98321	0.656475	4.10242	1.45581	-6.41526	-2.00964	3.0771	6.16762
AT3G22890	1	9	14.0778	0	4.36362	0	-0.266958	-0.395263	0	0.72742	10.2748
AT3G22942	1	11	3.6372	3.17249	0.603093	2.90858	0.727762	-4.54956	-1.26052	1.48651	6.14678
AT3G23240	1	9	17.4325	36.9992	2.94798	0.250623	-0.248852	0	0	0	3.89271
AT3G23250	1	5	19.2656	27.2579	2.82334	3.25327	0	-5.60296	0	1.44686	5.88315
AT3G23510	1	7	-1.72574	6.60421	0.771896	-1.88013	-1.18805	1.95619	1.84062	0	4.47144
AT3G23530	3	7	28.3879	67.6029	10	-3.05642	-1.12577	4.15953	1.47062	-1.28077	7.77346
AT3G24500	1	9	9.11847	13.318	1.17114	0	-1.72272	0.682704	2.05747	-0.509768	6.09171
AT3G24503	1	9	1.58952	2.94764	0.183314	2.40413	1.03285	-3.16417	-1.57794	0.693217	9.27875
AT3G24900	1	9	2.12671	5.82903	0.283228	1.92185	0	-2.80365	-0.560405	1.43191	5.59245
AT3G25010	1	9	1.33276	3.0024	0.119192	3.46869	0	-4.93778	-0.891153	2.0546	8.45219
AT3G25020	1	7	-0.754926	2.27647	0.1	-2.72669	-1.48827	5.12693	1.71219	-2.26251	7.10375
AT3G25070	1	7	3.60356	3.39172	0.957765	0	-0.166782	0	0	0	7.59793
AT3G25230	1	11	5.16143	1.49722	1.11811	-3.27402	-0.834279	4.68311	1.2669	-1.73995	7.76549
AT3G25510	1	7	17.029	35.2246	5.03811	0	0.410538	-0.766051	-0.481402	0.696131	6.16453
AT3G25600	1	9	11.0248	23.0613	2.06709	0.883125	0	-0.893799	-0.280056	0	6.36945
AT3G25610	1	11	5.14921	6.91825	0.419015	4.11441	0	-6.3771	-0.648297	1.87704	8.0313
AT3G25870	1	9	2.47314	4.42471	0.374056	0	0.477217	0	-0.450869	-0.195919	5.66673
AT3G26020	1	5	11.0683	12.488	2.4542	1.0406	0	-1.64024	0.116514	0.498683	7.02472
AT3G26170	3	11	38.4769	164.286	10	1.85813	0	-1.62944	0	0	7.10844
AT3G26220	7	11	2.00744	1.50199	0.237787	1.82135	0	-2.65794	-0.205077	1.08058	7.00998
AT3G26230	3	7	-1.13659	3.14142	0.283298	-1.65528	-0.545823	2.32056	0.620399	-0.432494	7.32665
AT3G26340	3	9	9.24008	7.13308	1.5532	-0.384734	0.327686	0	0	0	6.49165
AT3G26440	1	9	4.00416	5.7795	0.214505	0	0	0	0	0.472487	5.82029
AT3G26470	1	11	8.87592	13.1782	0.791372	5.03688	1.01867	-7.22727	-1.71505	2.35781	6.17708
AT3G26500	1	11	3.99778	5.81541	0.29972	3.93902	1.42543	-5.96254	-1.70898	1.43951	7.07549
AT3G26590	7	11	-0.915204	4.83857	0.520765	0	1.05001	-0.391122	-1.27894	0.25331	8.02352
AT3G26670	1	11	3.09019	2.4334	0.362016	1.83781	0	-2.87598	0	0.81993	7.42875
AT3G26840	1	11	5.9503	8.21948	0.336993	4.6963	1.64318	-7.56035	-1.99881	2.25948	7.98281
AT3G26980	1	5	10.9241	4.0894	1.24558	1.6006	0.713103	-3.39257	-0.991282	1.67636	6.68566
AT3G27210	3	9	0.308641	2.07584	0.11814	3.15403	1.91386	-3.5168	-2.05401	0	7.23617
AT3G27330	1	9	4.77327	3.67716	0.526818	2.57391	1.11985	-4.81707	-1.50231	2.4489	4.80653
AT3G27380	1	9	0.587295	1.4295	0.140988	0	0.519335	-0.288567	-0.561827	0.209922	7.76488
AT3G27560	1	9	5.05324	4.6998	0.696242	1.38733	0.678973	-2.38523	-0.648317	0.843672	6.77367
AT3G27890	3	9	0.88863	3.1406	0.327592	0.605191	0	-0.697048	0	0	8.07902
AT3G28340	1	5	11.2666	7.12498	1.08323	5.77686	0	-9.29462	-0.603454	3.03784	6.4417
AT3G28450	1	9	2.59949	3.35195	0.502847	0	0	-0.124224	0	0	7.28109
AT3G28540	1	7	1.05594	2.76541	0.136296	-3.28045	-1.06834	4.6982	1.58051	-1.45763	8.57842
AT3G28850	1	5	6.9602	8.30401	1.51354	2.25979	-0.159798	-3.12116	0	0.882404	5.52278
AT3G28950	7	11	9.60689	36.8639	4.21986	0.556784	0	0	0	-0.300618	6.93716
AT3G29034	1	11	2.05929	2.14295	0.300442	1.97372	0	-2.47326	0	0	6.0175
AT3G29240	1	9	3.31689	4.48897	0.337539	-1.62876	0.21176	1.31318	0	0	9.19543
AT3G29250	1	9	2.5495	3.31214	0.1	0	0	0	0.426567	0	4.83308
AT3G43210	3	9	29.7535	18.3044	6.20803	0	0	-0.537938	0	0.34285	5.95306
AT3G43510	1	7	0.888078	1.21721	0.10417	-3.41052	-0.503503	4.62071	1.12418	-1.72745	6.31784
AT3G44110	1	9	3.59793	2.51236	0.996797	-1.52984	0	2.055	0.228781	-0.717647	9.18839
AT3G44260	1	7	28.9321	1.55736	10	0	0	0	-0.357273	0	7.50988
AT3G44300	1	7	2.81222	1.73574	0.1	0	0	-0.967849	0.592804	2.42611	4.58656
AT3G44326	1	9	1.71196	2.78164	0.114732	0	0	-0.172034	0	0	3.6026
AT3G44350	1	9	7.08969	9.46283	0.632608	4.13297	1.52277	-6.37219	-2.35776	2.29149	4.98209
AT3G44480	1	11	7.49474	15.7064	2.10493	1.57954	0	-2.35563	-0.121117	1.03266	8.48967
AT3G44550	1	11	2.89518	4.26429	0.358687	0	0	-0.744471	0	1.49339	4.30764
AT3G44630	1	5	40.887	23.7798	10	2.13643	0.694592	-3.71974	-1.03107	1.68963	8.74875
AT3G44720	1	5	16.2851	18.9555	1.87299	2.85287	0	-4.82364	-0.24239	2.01674	7.80731
AT3G44860	1	9	1.1258	0.941577	0.1	-7.62939	-4.46805	13.4214	5.1489	-5.39712	7.58976
AT3G44880	7	11	26.8981	100.854	9.34654	1.44119	-0.150769	-1.47408	0	0.416324	8.53549
AT3G45040	1	11	3.53552	2.44499	0.251739	3.1332	0	-5.18746	-0.219218	1.92463	7.34057
AT3G45130	5	11	1.44757	6.62287	0.321484	0	-1.41942	0.670942	1.90327	0	4.08636
AT3G45290	5	11	0.93184	1.37977	0.1	3.08018	1.08373	-4.24669	-1.44427	0.564007	7.27834
AT3G45410	1	9	1.37847	2.07855	0.122206	0	-0.237502	0	0	0.269322	4.35332
AT3G45638	1	5	9.33903	8.63963	2.88553	1.10498	0	-1.76123	-0.310939	0.938031	4.44636
AT3G45970	1	5	-6.15182	18.4475	1.91063	5.72725	0.891891	-7.99649	0	1.99563	5.54037
AT3G46080	1	7	12.1175	6.8889	0.603893	5.714	-0.461725	-8.97637	0	3.99661	5.47826
AT3G46230	1	11	6.18108	7.24223	0.419989	-5.58634	-1.13416	7.03594	1.85736	-1.55308	3.71797
AT3G46440	3	9	1.43724	3.94396	0.309732	2.91943	0.721102	-3.18481	-0.872492	0	7.36414
AT3G46510	1	9	2.85721	3.74512	0.585575	-0.205226	0	0	0	0.100692	8.2414
AT3G46600	1	7	6.7582	8.73056	2.65883	1.4481	-0.188093	-2.21188	0	0.704852	7.99622
AT3G46620	1	7	15.0354	10.9408	2.24124	0	0	0	0	0	7.04372
AT3G46690	1	11	4.5896	4.60309	0.178245	2.63645	0	-4.43908	0	1.90669	4.23726
AT3G47040	5	11	94.5042	229.955	9.96088	0	0	0	0	0	3.34525
AT3G47050	1	9	1.71946	4.80095	0.158098	0	0	0.593312	0	-0.369913	3.79159
AT3G47090	1	9	2.25634	3.2292	0.363529	-0.542078	-0.736214	0.58907	1.01962	0	6.30109
AT3G47340	1	7	1.40213	8.01994	0.373329	-3.03673	-2.1052	4.03686	3.75584	0	3.20777
AT3G47420	3	9	74.7267	69.1929	10	-0.749131	0	0	0.349596	1.70144	7.07263
AT3G47530	1	9	1.66078	9.77071	0.652032	0	0	0.694262	0	-0.84651	5.16127
AT3G47550	1	7	7.39606	5.43237	1.34075	2.24174	0	-2.71361	0	0.604462	7.10326
AT3G47800	3	11	7.29475	11.5222	1.74776	4.29386	1.5521	-4.39001	-2.03209	0	8.23695
AT3G47810	5	11	6.2122	31.0345	3.04716	1.58967	0.59404	-1.96507	-0.881747	0.35404	8.39365
AT3G47820	1	9	6.72594	7.66748	1.43696	0	0	0.383448	0	-0.479153	6.50218
AT3G47950	1	11	-1.5785	13.8343	1.59125	0.474411	0.0973301	-0.563094	0	0	4.97848
AT3G48020	1	9	4.09412	3.49229	0.20454	3.22237	0	-5.6769	0	2.65328	4.31154
AT3G48100	1	5	20.5451	8.7842	4.4283	0	-1.19179	0	0.923099	0.285123	5.99836
AT3G48580	3	9	1.17623	3.34657	0.165189	-0.294864	1.21271	0	-1.18608	0.271793	3.67648
AT3G48770	1	5	-0.656527	4.20333	0.257185	2.62955	0	-3.60238	-0.488413	1.07628	4.04102
AT3G48780	1	11	5.58788	2.93339	0.661451	3.18532	1.13961	-5.27078	-1.39774	2.00282	7.5383
AT3G48890	1	9	1.8873	2.02015	0.208764	0.779627	0	-0.727027	0	0	8.00048
AT3G49120	1	9	1.76984	2.53789	0.1	2.25508	0	-2.00185	-0.387193	0	9.88559
AT3G49160	1	9	2.29295	2.87171	0.30557	0	-1.35325	0	1.76066	0.321631	5.55472
AT3G49370	1	9	1.82564	1.89321	0.221659	0	0	-0.204804	0	0	5.61091
AT3G49530	1	5	10.8044	9.13848	1.79142	3.59373	0.922454	-5.5556	-1.45536	1.59685	7.89624
AT3G49540	1	7	5.45962	0	0.590387	0	0	0	0	0.230567	3.4653
AT3G50140	1	11	3.30304	2.8076	0.63272	2.01391	1.25563	-2.42799	-1.46993	0	5.00257
AT3G50400	3	11	2.00855	5.21851	0.739697	5.37714	0.885078	-7.97041	-1.25299	3.10374	4.17428
AT3G50470	1	9	6.17727	10.5704	0.894183	0	0	0	0	-0.389237	6.33409
AT3G50480	1	11	5.16111	8.03003	0.360884	2.88119	2.05692	-4.94308	-2.37027	1.30858	10.2942
AT3G50650	3	11	5.62075	11.8504	1.19282	2.63609	1.52679	-3.81602	-1.81621	0.616093	6.54265
AT3G50760	1	7	14.9247	18.096	3.34877	-3.91409	-0.69875	5.28761	0.752415	-1.70517	6.49054
AT3G50770	1	7	6.69769	16.2284	1.27635	0	0	0	0	0.240902	7.60702
AT3G50910	1	11	3.11624	3.29751	0.390996	2.41109	1.4589	-4.41251	-1.92662	1.57642	7.83505
AT3G51000	3	9	0.732564	3.46363	0.279209	0	-0.735207	0.488059	0.912916	-0.193417	7.65917
AT3G51160	1	7	4.52744	4.46209	0.996605	0	0	-0.1857	0	0	7.55764
AT3G51250	3	7	0.940522	2.5297	0.304154	0.165294	-0.604865	0	0.719573	0	7.20816
AT3G51330	1	9	2.06295	3.45021	0.182398	1.47055	0	-1.85012	0	0	7.9386
AT3G51350	1	9	2.03051	5.83002	0.516019	-3.19086	0	5.14625	0.518678	-2.36959	4.76625
AT3G51360	1	7	0.837741	2.42118	0.1	0	0	0	0	0	3.3176
AT3G51430	3	9	1.35886	2.54616	0.128524	0	0	-0.142074	0	0	8.04172
AT3G51440	1	9	2.23985	3.91452	0.147073	0	0	0	0	0	6.73138
AT3G51450	1	11	1.51004	2.80511	0.117222	-4.32345	-1.06947	7.2482	1.27222	-2.98937	7.21389
AT3G51540	1	9	1.28858	5.7468	0.354986	-1.15662	0	1.28092	0	0	3.73303
AT3G51660	1	11	3.12677	4.02154	0.203669	1.28207	-1.20921	-1.13215	1.33245	0	6.9187
AT3G51860	1	7	11.076	35.932	10	2.67723	0	-3.87812	-0.645395	2.23974	8.33193
AT3G51890	1	9	1.97314	2.79227	0.316408	-0.217003	0	0	0.196031	0	7.23506
AT3G51920	1	7	20.9528	34.6962	10	0.186886	-1.85866	0	1.78433	0.718645	7.63705
AT3G51960	1	7	-0.233259	1.48196	0.1	-1.51765	-1.00254	2.37083	1.23376	-0.355113	4.71512
AT3G52190	3	9	9.61688	24.2762	2.86138	-3.00883	0	4.33035	0.445618	-1.64663	6.23987
AT3G52400	1	5	16.7594	13.6029	1.55029	7.12505	0	-10.2044	-0.491435	3.23709	8.21805
AT3G52430	1	7	13.7892	9.96001	0.934401	4.44593	0	-6.49764	-0.483301	2.03338	8.10712
AT3G52460	3	9	9.5422	10.0919	2.02164	0	1.25192	-0.894068	-1.29814	0.293798	4.08067
AT3G52480	1	7	3.0468	5.34466	0.794064	0	0	0	0	0	5.36462
AT3G52520	1	5	4.72411	0	0.848451	4.5784	1.12282	-6.93825	-1.92769	2.29002	4.7935
AT3G52748	5	11	46.0437	45.4776	4.69191	5.56292	0	-7.98627	0	2.52574	5.11856
AT3G52770	3	11	2.54476	2.96271	0.427688	0	0	-0.448181	0	0	4.38894
AT3G52820	7	11	-0.435584	2.36595	0.1	-0.866584	0	0.988708	0	0	3.72037
AT3G52870	1	5	10.0618	4.90421	1.25799	0	0	-0.22709	0	0	7.46952
AT3G52930	3	11	10.2686	7.72311	1.9143	-0.317792	0	0	0	0	9.26677
AT3G53040	5	11	0.935405	2.64977	0.1	-0.993436	0	1.02224	0.29538	0	3.28063
AT3G53150	1	9	5.92786	8.21177	0.277932	4.68859	1.44362	-6.82414	-1.60324	1.46922	5.3867
AT3G53260	1	5	69.391	44.3151	10	-0.435557	-0.760975	0	1.15771	0.981613	7.41072
AT3G53780	3	9	1.31188	4.53335	0.45414	0	0	0	0	-0.14107	7.2147
AT3G53810	1	5	13.5169	13.2196	2.35098	0.841682	0	-1.6492	0	0.921913	6.39735
AT3G53980	3	11	0.528494	1.2121	0.1	-2.55882	-1.84324	2.89802	2.09847	0	3.40364
AT3G53990	1	9	12.729	27.8337	10	2.13514	0	-1.88641	0	0	7.99716
AT3G54030	1	5	0.637581	0.947402	0.227555	1.30235	0.233737	-2.31871	0	0.866904	6.59536
AT3G54100	1	9	5.24685	6.49695	0.826533	0	0	-0.293047	0	0	6.87671
AT3G54150	1	5	28.3806	32.2389	2.147	6.76794	0	-10.9032	-0.561517	3.82821	5.84227
AT3G54420	1	9	2.17649	2.89642	0.255831	0	0.282333	-0.657094	0	0	6.32374
AT3G54620	1	9	1.68261	1.30285	0.217634	1.63012	0	-2.49264	0	0.849193	7.72983
AT3G54810	1	5	8.43524	5.72611	1.70985	0	0	-0.452581	0	0.270826	7.52464
AT3G55470	1	9	13.1032	13.0749	1.39315	0	0	0	0	0	6.47426
AT3G55500	3	7	3.86696	5.07788	0.945225	0	0	-1.86781	0	1.25705	6.31209
AT3G55880	1	9	1.26452	1.05589	0.145408	0	-1.05671	0.374907	1.22996	0	6.50618
AT3G55890	3	11	5.0644	12.9068	0.941023	1.81769	0	-2.47579	0	0.90024	3.67983
AT3G56170	3	9	2.58934	4.91787	0.361445	2.04767	0	-2.86881	0	0.793761	6.86705
AT3G56400	1	9	5.8456	17.3295	0.824584	-2.84178	0	4.41764	0.424044	-2.02864	9.05449
AT3G56440	1	9	2.64982	5.12467	0.680619	0.535467	0	-0.609009	0	0	5.75771
AT3G56470	1	11	1.88866	2.18666	0.283752	0	-0.694326	0	1.05033	0	4.62009
AT3G56500	1	9	0.733542	9.02036	0.71772	0	0	0	0	0.109292	3.47445
AT3G56880	1	7	14.9384	24.8542	5.55277	0	0	-0.227192	-0.254599	0	7.37393
AT3G56891	3	11	3.98075	4.14288	0.879329	0	1.23722	-0.804126	-1.60669	0.790069	4.30167
AT3G56950	7	11	-1.92826	24.0809	2.46308	-0.827965	0.505216	1.21039	-0.68272	-0.536949	7.17539
AT3G57010	1	5	-0.238277	19.6632	1.53702	-1.91799	0	1.99614	0.590809	0	3.9756
AT3G57260	1	11	11.6258	163.537	6.60849	5.67079	1.86074	-7.08141	-2.58138	2.15025	10.3211
AT3G57330	1	11	5.49427	5.6702	1.77411	1.21029	0	-1.9136	-0.315085	0.702949	8.90957
AT3G57380	1	9	2.6913	3.2886	0.192123	0	0	-0.829413	0	1.02834	4.07044
AT3G57460	1	7	7.51523	8.11747	0.770991	0	1.39126	-0.573076	-1.92854	0	7.15599
AT3G57630	1	9	18.986	70.7646	7.45862	-2.18576	0	2.96596	0	-0.989344	7.47047
AT3G57640	1	9	12.2373	17.9383	5.38891	-0.256039	0	0	-0.276699	0	5.81114
AT3G57700	1	9	2.68738	5.21285	0.577728	-2.37014	0	3.23724	0.239294	-1.43631	5.49372
AT3G57950	1	11	10.2287	21.7551	0.966118	1.99721	0	-2.40895	-0.312165	0.84568	4.64459
AT3G58600	1	9	2.2304	1.95448	0.232621	1.11973	0	-1.85849	0	0.548231	7.04451
AT3G59080	1	5	43.8858	85.7049	10	4.20605	0	-6.77326	0	2.32498	6.28435
AT3G59100	5	9	72.6916	73.5526	10	4.78849	1.52646	-6.9535	-2.16595	1.88522	7.13181
AT3G59150	1	9	1.74524	2.49938	0.362333	0	0.0862614	-0.308847	0	0.256219	5.65405
AT3G59570	1	9	0.967533	1.84252	0.211895	0	0	0	0	-0.550159	6.49366
AT3G59660	1	11	2.71573	3.47646	0.31024	2.24094	0.578333	-3.37921	-0.83259	1.00304	7.91649
AT3G59690	1	11	1.99243	1.64007	0.275695	0.928718	0	-1.45348	-0.237454	0.718031	5.34848
AT3G59700	1	5	10.2826	9.9393	1.37721	3.4057	0	-5.04926	0	1.6345	6.19552
AT3G59820	3	11	-0.491902	1.53933	0.1	1.13107	1.76871	0	-2.13582	-1.86265	7.72721
AT3G59880	3	9	1.74625	4.05797	0.380511	0	0	0	0.303662	-0.455455	5.64749
AT3G59930	1	11	-0.957009	5.47901	0.45993	0.384195	0	0	0.286888	0	3.64374
AT3G60110	3	9	5.05337	5.53452	0.752941	1.40815	0	-2.20412	-0.157812	0.617892	5.67291
AT3G60120	1	5	41.928	127.895	10	0	0	0	0	0	3.27626
AT3G60130	3	11	3.44552	4.59931	0.480034	4.42214	1.22824	-5.59601	-1.37795	1.22219	7.52632
AT3G60140	1	11	0.520065	3.81442	0.1	0	0.548606	0	0	0.841004	3.57408
AT3G60160	1	9	-0.197701	1.85037	0.1	0.916632	0.582355	-1.23252	-1.22645	0	7.6623
AT3G60190	1	9	2.925	5.06815	0.457159	1.69484	-0.274292	-1.54734	0	0	8.3786
AT3G60260	1	9	3.37186	1.05571	0.215609	2.07222	0	-3.87551	0	1.48291	6.28917
AT3G60420	1	7	7.79366	7.033	0.637651	2.81454	0	-4.49325	-0.482768	1.05759	8.65537
AT3G60450	1	9	3.09989	4.35136	0.283116	0	0.264963	0	0	-0.766479	7.32317
AT3G60470	1	9	6.68438	11.246	0.5927	0	0	-0.191931	-0.476061	0	4.99601
AT3G60540	1	9	2.27878	6.20095	0.292367	0.670421	0	0	0	-0.950409	6.28986
AT3G60690	1	11	3.20637	4.13156	0.482646	1.38767	0.60822	-2.12209	-0.641188	0.664899	7.13281
AT3G60800	1	9	2.57481	3.36449	0.388636	0	0.0911876	-0.142074	0	0	7.01406
AT3G60961	3	9	4.54166	10.8024	0.886974	0	0	0	0	0	3.79227
AT3G60966	1	9	4.82733	5.85656	0.226542	3.35663	0	-4.83175	0	1.13106	4.79674
AT3G61198	1	9	3.07645	5.47703	0.188644	0	0	0	-0.259348	0	4.78164
AT3G61280	1	11	0.934092	10.8827	0.802256	0	0.813045	0.669734	-1.16687	-0.729469	8.49607
AT3G61390	1	11	4.86804	3.51188	0.220717	5.3035	0	-7.27912	-0.557652	2.41337	4.75964
AT3G61760	1	9	3.99449	4.43439	0.57157	0	0.990515	0	-1.07561	-0.407641	4.65931
AT3G61890	3	9	3.19425	7.07305	0.477543	-0.792163	0	0	0.858704	1.23909	6.04211
AT3G61960	1	7	0.568256	1.46099	0.116724	0	0	0.125684	0.150477	0	7.40965
AT3G62260	1	9	6.04888	7.5385	0.663898	0	0	-0.755831	0	1.05798	6.57391
AT3G62590	1	9	3.24884	2.96421	0.219029	2.10693	0	-3.68855	0.393465	1.95625	5.48484
AT3G62780	1	7	0.532416	1.87016	0.156609	-2.91781	-0.94724	4.80804	1.30967	-2.32266	4.94098
AT3G63310	1	9	4.15892	7.24108	0.892964	0	-0.608669	0	0.657299	0.137037	7.3705
AT3G63420	1	9	2.33901	2.29894	0.564773	0	0.517044	-0.149128	-0.602514	0	6.80346
AT4G00240	1	9	2.09181	3.51597	0.34237	-1.36409	0	2.07503	0.405825	-1.00916	5.41198
AT4G00330	1	11	2.04199	1.71687	0.26098	1.60303	0	-2.90318	0	0.990405	8.13124
AT4G00500	3	9	55.8264	61.0155	10	-0.302093	0	0	0.265643	0	6.59402
AT4G00550	1	9	1.44655	3.27429	0.299586	0	0	0	0.20539	-0.188229	6.72927
AT4G00850	1	7	8.79457	1.59121	1.14491	-1.77469	0	1.88568	-0.246821	0	5.24192
AT4G00940	1	5	4.22467	0	1.3428	0	0.597271	-0.709978	-0.876814	0.620795	4.94812
AT4G00955	1	9	1.68289	5.95454	0.630567	-0.904288	0	0.930795	0.232166	0	6.51368
AT4G01010	1	7	10.0227	11.6979	1.25077	3.90218	0.993084	-5.92213	-1.1988	1.93911	7.12256
AT4G01070	1	11	1.48092	7.63072	0.722191	-2.82164	0	3.73698	0	-0.920116	8.67429
AT4G01430	3	11	1.67662	4.26158	0.268621	3.92315	0	-5.67499	0	1.85294	5.20671
AT4G01610	7	11	3.99449	15.2397	1.19049	1.54986	0	-1.36771	0	0	8.77947
AT4G01700	3	11	2.3663	6.3174	0.344341	0	0	0	0	-0.844162	7.75322
AT4G01750	1	11	2.50892	3.10632	0.33351	3.90059	0	-5.69895	-0.367051	1.41459	6.91316
AT4G01850	3	11	2.3371	1.12182	0.467594	0	0.504868	-0.800413	-0.409633	0.579536	8.95202
AT4G01870	1	5	16.9222	6.79962	0.88526	0	0	-2.08766	0	2.32412	6.84929
AT4G01895	1	11	4.41691	5.68005	0.235408	0	0	0	-0.540055	0	4.80036
AT4G01910	1	9	2.63041	14.5964	1.65853	-1.85449	0	2.48059	0.183678	-0.525096	4.54417
AT4G01920	1	9	1.71936	5.21068	0.422795	-1.6214	0	2.25563	0.232638	-1.01248	5.4393
AT4G02220	1	9	2.39627	4.50901	0.371351	-1.92632	0	2.69318	0.270401	-1.19641	7.10716
AT4G02280	5	11	4.04852	14.9795	1.08122	0	0	-0.540758	0	0.709903	5.69794
AT4G02330	3	11	2.6557	5.15722	0.348527	3.31673	1.43159	-5.4244	-1.54052	1.05084	8.3107
AT4G02380	1	5	11.8234	9.83874	1.09164	7.24353	0	-11.4755	-0.996777	4.07228	9.12948
AT4G03080	1	7	0.924276	1.19152	0.126321	0	0	0	0.129226	-0.280649	8.46348
AT4G03540	3	11	1.4222	3.10499	0.375737	3.33013	0	-5.09021	-0.337221	2.3321	4.17999
AT4G04220	1	9	0.731097	1.43075	0.1	1.91422	0.832892	-2.90741	-1.43736	0.769867	7.45155
AT4G04490	1	5	12.5907	10.4977	1.05107	4.17483	0	-6.70589	-0.277952	2.55838	7.27721
AT4G04510	1	5	9.86295	13.2187	1.26325	4.88112	0	-7.61179	-0.53687	2.7401	5.86955
AT4G04540	1	5	18.9445	14.6032	1.14277	7.20033	2.13948	-11.0698	-2.48569	3.48888	5.66786
AT4G04695	1	7	0.721076	2.84153	0.246445	-4.65005	-1.24631	6.82416	1.77814	-2.69363	6.46446
AT4G04710	1	5	16.9959	78.2781	10	0	0.190014	0	0	-0.413111	3.75802
AT4G04920	1	11	1.74397	2.54978	0.282334	0	0.434527	-0.416553	-0.516188	0	7.63522
AT4G05020	1	11	4.18724	3.6926	0.284926	0	0	-0.800288	0	0.649736	7.71845
AT4G05030	1	11	7.76663	9.77793	0.838996	0	-0.480964	0	0	0.262264	4.14382
AT4G05050	1	7	1.19959	2.20473	0.260302	-0.299436	0	0	0	0.298014	10.0056
AT4G05160	5	11	6.07224	22.6831	2.50492	0.177015	0	0	0	-0.202942	7.93514
AT4G05590	1	9	-0.231217	3.47	0.371049	0	0	0	0.174937	0.152598	6.16599
AT4G08230	1	9	1.5706	4.67736	0.339217	0	0	0.55847	0	-0.642507	7.3874
AT4G08290	5	11	3.98167	1.82197	0.914394	0	0	-0.52514	0.212661	0.856455	7.40388
AT4G08555	1	5	22.4823	15.1617	1.58978	4.693	0	-8.0799	-0.478165	3.34384	5.46959
AT4G08770	1	5	22.9473	36.4359	2.18404	-0.614822	0	0	0	0.462004	3.80966
AT4G08780	1	5	12.022	13.6661	1.77253	0	0	0	0	0	3.3019
AT4G09030	1	7	10.4613	16.5482	1.76537	0	1.12703	-1.40793	-1.43116	1.19897	6.07546
AT4G09300	1	11	7.7632	10.0192	0.506577	1.61252	0	-2.46219	-0.288999	0.774399	3.67911
AT4G09750	7	11	71.4971	137.965	10	-6.45261	-2.87375	9.85519	3.9676	-3.09592	4.98601
AT4G09770	1	9	1.35214	3.36213	0.209142	0	0	0	0	-0.145717	4.43732
AT4G10040	1	9	6.37578	9.77542	1.72036	0	0	0	0	0.254928	6.77891
AT4G10500	1	9	1.36305	8.56069	0.258669	0	0	0	-0.566913	0	7.50197
AT4G10860	5	11	3.13597	3.49879	0.1	0	0	-0.834485	-0.38506	1.6051	4.35707
AT4G11000	1	7	24.5415	31.6246	7.11719	0	-0.25542	0	0	0	5.95342
AT4G11080	3	7	36.6308	0	10	0	0.227648	-0.614681	0	0.468951	4.20753
AT4G11170	1	5	28.5662	34.0694	1.95282	4.09401	0	-7.25355	0	2.99578	4.99758
AT4G11280	1	5	23.3804	13.3746	3.1253	0	-0.343056	-0.910802	0	0.892029	6.95916
AT4G11340	1	11	4.9343	5.29664	0.351611	0	0	0	0	0	3.36921
AT4G11370	1	9	13.6998	8.44823	1.4657	0	-0.442281	0	0	0	5.24258
AT4G11470	3	7	37.1166	25.2814	5.32311	5.44954	0	-8.53656	0	2.40204	4.73522
AT4G11650	7	11	-0.959292	5.09854	0.125093	0.174611	0	0	0	0	3.27455
AT4G11655	1	9	4.06369	4.39226	0.18362	1.78158	-0.373834	-2.65673	0	1.10682	4.02247
AT4G11660	1	7	16.2647	7.24337	3.17948	0	-0.177902	-0.243879	0	0	6.38527
AT4G11670	1	11	1.46168	3.01275	0.261082	1.06215	0.75606	-1.61922	-0.917214	0.345671	7.06364
AT4G11740	3	9	5.54364	17.3408	1.87084	-0.426256	-0.686647	0.838105	0.898742	-0.303384	7.13077
AT4G11840	1	9	1.05113	2.44129	0.183883	0	0	0	0	-0.223545	7.71581
AT4G11860	3	11	35.4547	58.8597	10	0.990048	-0.0528218	-1.5259	0	0.59004	7.09855
AT4G11890	1	9	2.91932	2.79517	0.203162	2.79997	0	-4.41329	0	1.16603	8.54836
AT4G11910	3	9	1.51771	2.35776	0.1	4.30936	0	-6.21614	0	1.88268	5.23723
AT4G12040	1	5	27.7927	34.4458	10	1.03698	0	-1.89521	0	0.861453	7.5351
AT4G12120	1	11	3.89543	2.14719	0.263944	3.0094	0	-4.9521	0	1.91657	6.71224
AT4G12400	1	11	13.7325	8.51118	0.750606	-0.753328	0	0	0.55667	0	5.06654
AT4G12710	1	9	6.66654	5.39589	1.84921	0.894373	0.553671	-1.58632	-0.669548	0.688666	5.96825
AT4G12720	1	5	18.7805	15.0293	1.78555	4.37451	0	-6.55159	-0.47541	2.03695	8.7628
AT4G12790	1	11	2.73099	1.56536	0.365191	0	0	-0.482374	0	0.378556	7.36765
AT4G13000	1	11	2.0967	4.08391	0.280623	-0.872118	0	1.03076	0	0	4.08316
AT4G13040	1	7	1.52561	2.8224	0.488577	-1.73144	0	2.13405	0.444976	-0.741104	6.7736
AT4G13180	3	11	84.3932	59.8616	10	0	0	-0.907264	-0.283364	0.932451	6.7786
AT4G13370	3	7	33.0534	0	10	-0.817453	0.203944	0.512426	0	0	4.36392
AT4G13615	1	7	0.611932	1.25463	0.152012	-0.833194	-0.574948	1.4145	0.722034	-0.480121	8.13787
AT4G13820	1	11	2.59558	3.27419	0.243364	1.9057	0	-2.82993	-0.255783	1.29263	4.87614
AT4G13890	1	9	2.85347	9.09903	0.386594	2.6815	0	-3.64359	0	1.90524	4.22584
AT4G13920	1	9	2.21967	2.86141	0.228167	1.76762	0	-2.67861	-0.291713	1.12433	6.62817
AT4G14020	1	11	-0.468938	4.97806	0.441983	1.32917	0.833102	-1.97747	-1.41802	0.730346	7.22941
AT4G14147	1	9	1.34337	4.0652	0.465258	0.596968	0.529404	-0.636777	-0.383565	0	5.75144
AT4G14365	1	5	13.1518	14.784	1.65857	4.20922	0	-6.52356	-0.584069	1.82121	9.25654
AT4G14370	1	5	19.4287	24.6428	2.09596	6.861	0	-10.9275	-0.54497	3.9199	6.13706
AT4G14420	3	11	3.41023	7.38887	0.582271	2.42474	0.937921	-2.86601	-1.22607	0	7.97878
AT4G14450	1	11	3.85943	2.96469	0.239771	2.89292	0	-4.78668	-0.249462	1.03467	4.61801
AT4G14630	3	11	9.89295	11.935	0.604434	2.3953	0	-3.18165	0	1.46635	4.40061
AT4G14640	3	11	2.6898	4.67275	0.336347	4.17639	2.03529	-6.77674	-2.39956	2.40957	5.05423
AT4G14800	3	9	1.51319	3.38161	0.329306	0.865349	0	-1.00895	-0.130645	0	7.65947
AT4G14970	3	11	62.0769	22.5254	10	0	1.23138	-0.279361	-1.24751	0	4.70049
AT4G15010	3	9	0.95999	2.31259	0.238966	0.349851	0.239654	-0.573983	0	0	6.76365
AT4G15070	1	9	2.8079	5.21292	0.444777	-1.22044	-0.452032	1.91242	0.828295	-0.865068	5.23114
AT4G15200	1	9	6.97632	1.25445	0.902652	0	0	0.79475	0	-0.811075	3.4935
AT4G15236	1	7	31.8451	6.21349	10	0	0	0.233904	0	0	3.95093
AT4G15280	3	11	8.04548	12.4489	0.713373	0	0	0	0	0.189489	3.77344
AT4G15417	1	9	2.81892	3.99961	0.211504	0	0.188685	-0.198664	0	0	4.18112
AT4G15420	3	11	43.91	34.8923	6.74438	1.98096	0	-3.40069	0	1.32491	6.75135
AT4G15530	1	11	3.89853	25.129	2.0218	0	0.733108	-1.04507	-0.725084	1.35565	9.3487
AT4G15890	5	9	33.7686	14.2525	4.82875	0	0.364387	0	0	0	4.37052
AT4G15955	3	9	0.815918	1.90612	0.217234	0.640347	0	-0.611206	0	0	6.02748
AT4G16000	3	7	0.286346	8.72231	0.557277	0	-0.925063	0.614662	1.48063	0	5.44231
AT4G16110	1	9	1.1503	2.18065	0.22132	2.4259	0.7107	-4.04842	-0.685174	1.68461	6.31469
AT4G16210	3	9	1.22147	3.57345	0.41663	0.421026	0.0738185	-0.48586	0	0	6.81655
AT4G16500	3	9	7.13513	4.63358	1.06207	0	0.41477	-0.603254	0	0	6.84987
AT4G16600	1	9	10.7952	21.1596	1.83705	0	0	0	0	0.109345	3.53207
AT4G16670	1	5	-0.862949	2.09643	0.108626	-1.27184	0	2.00068	0	-0.741256	6.00451
AT4G16690	3	11	-2.34629	39.5805	2.92763	2.81806	0.857519	-4.39323	-1.29345	2.03094	6.41672
AT4G16820	1	5	43.2369	29.6418	7.43035	0	0	0	0	0.120249	3.34605
AT4G16860	1	5	32.059	19.649	10	0	-1.44242	0.758205	1.67193	-0.582592	8.72873
AT4G16890	1	7	7.12136	4.32033	2.51413	0	-0.348229	0.096521	0.379417	0	9.43011
AT4G16920	1	11	3.39912	6.13508	0.666856	0	0	0	0	0.35427	4.32019
AT4G16950	1	5	24.5338	6.21278	10	0.176691	-0.722905	0	0.835883	0	8.9827
AT4G16960	1	5	11.7403	19.7703	3.49383	2.26962	0.59494	-3.21361	-0.741953	0.748821	6.53121
AT4G17230	1	9	6.42954	6.51689	1.09732	3.15187	0	-3.92023	-0.446597	0.873533	7.67573
AT4G17250	1	9	7.65325	7.00312	1.54731	1.05011	0	-1.65258	0	0.651478	6.88309
AT4G17500	1	7	10.4916	8.12834	0.945976	0	-0.500241	0	0	0.343401	6.53579
AT4G17615	1	7	6.89701	3.56922	0.836888	0	0	0	0	0	6.31631
AT4G17660	1	9	2.12682	1.86689	0.15563	7.63547	1.68943	-11.935	-2.8794	4.13572	5.39784
AT4G17670	1	9	4.19426	6.96031	0.353464	2.17706	1.28574	-3.01298	-1.49348	0.621699	6.19403
AT4G17830	3	7	0.63854	0.981121	0.108835	0	-0.365537	0.426496	0.534686	-0.306038	8.04556
AT4G18250	1	5	13.8016	12.3939	1.50181	2.7113	0	-3.95521	-0.338624	1.11668	7.48589
AT4G18290	3	11	2.58713	1.79204	0.539613	-0.704214	1.42348	0	-1.28842	0.182926	5.75483
AT4G18360	5	11	25.496	70.9769	4.21721	0	0	0	0	0.176947	3.55928
AT4G18580	1	9	0.782408	2.80962	0.258664	0	0.659007	-0.1331	-0.470478	0	6.0553
AT4G18880	1	11	8.75525	8.00269	1.34747	2.23305	-0.393806	-3.08639	0	0.876926	7.55457
AT4G18890	1	11	2.88703	4.94718	0.375328	1.16078	0	-1.61093	-0.37743	0.507674	5.85386
AT4G18930	1	5	-0.605059	1.08885	0.133704	-1.55136	-1.06197	3.71015	1.52304	-1.82656	6.85033
AT4G18950	1	5	9.0428	8.79618	2.32375	-0.169027	0	0	0	0	7.41539
AT4G18980	3	9	3.22371	9.14604	0.520313	0.291568	0	0	0.365809	0	3.69219
AT4G18990	1	9	2.72757	4.10628	0.254089	0.271058	0.289648	0	0	0	3.44945
AT4G19006	3	9	6.78257	10.4061	1.63957	0	0	0	0.275237	-0.197648	7.20874
AT4G19040	1	7	1.2456	0.88457	0.147248	1.09835	0	-1.60818	0.128696	0.644603	7.22268
AT4G19045	1	7	0.755415	1.30323	0.126274	0	0	-0.0851074	0	0	5.94172
AT4G19370	1	11	7.20743	10.6404	0.777994	2.0093	0.955932	-3.33382	-1.33493	1.55958	5.04938
AT4G19520	1	5	19.7091	17.3552	3.51437	2.65931	0	-4.24585	-0.262647	1.5574	8.37117
AT4G19645	1	9	0.23077	3.66476	0.315127	0.746062	0.442423	-0.808617	-0.461553	0	5.21527
AT4G19700	5	11	32.5675	94.4628	10	2.7534	1.50357	-4.32164	-1.58867	1.27939	7.3575
AT4G19970	1	11	5.66108	8.81751	0.307308	1.86502	0	-2.21707	0	0.716528	3.9982
AT4G20110	1	9	1.88714	3.9569	0.184704	0	0	0	0	0	7.98584
AT4G20380	1	5	2.71128	0.327308	0.583656	1.55289	0	-2.8877	-0.210164	1.40773	6.79904
AT4G20860	1	11	3.03717	3.89694	0.36701	0	0	-0.30074	0.350416	0	7.25169
AT4G20970	1	5	-1.49243	5.46105	1.75079	0.462223	0.982352	0	-0.981542	-2.02222	5.91813
AT4G21400	1	11	4.09005	2.13464	0.366189	3.00436	0	-4.9551	0	1.45517	6.43352
AT4G21500	1	7	3.13515	4.86909	0.662203	0	0	-0.775682	0	0.337628	4.44813
AT4G21580	3	9	1.44142	4.23876	0.308572	0	0.134613	-0.104779	0	0	7.92592
AT4G21610	3	11	54.8304	125.29	10	0.823195	0.634261	-1.4431	-0.926758	0.595941	5.69371
AT4G21680	3	11	5.77281	6.06772	0.53588	-5.05747	1.07053	5.29481	0	0	4.19811
AT4G21800	1	7	0.453869	1.80498	0.156286	-2.45109	-0.663302	3.39008	1.08537	-0.968487	7.10498
AT4G21830	1	5	7.40125	0	0.237135	0	0	0	0	0	3.87136
AT4G21850	1	7	11.0575	5.62266	0.653124	4.27033	1.15521	-6.15327	-1.76614	1.92434	6.62001
AT4G21865	1	11	4.91955	2.09172	0.65016	-0.345283	0.619912	0	-0.7464	0.332277	4.4445
AT4G21903	1	11	4.87919	9.23268	0.454482	1.63602	0.735883	-2.27827	-1.48204	0.74252	5.83181
AT4G21980	1	9	1.41593	2.31959	0.141132	1.25979	0	-1.85283	0	0.609627	7.36138
AT4G22070	1	11	5.21237	6.1168	0.245015	2.56883	0	-3.21981	-0.545118	0.847732	4.27281
AT4G22305	1	7	0.507135	1.29876	0.142723	-2.10654	-0.81644	2.8242	1.08602	-1.19755	7.07769
AT4G22670	3	9	1.55115	14.0337	1.47482	-2.06281	-0.968595	3.65546	1.16372	-1.67655	8.43861
AT4G22680	7	11	-3.4939	22.1942	0.90351	0	0	0.315469	0.302142	0	3.36043
AT4G22770	7	11	-0.618123	2.1127	0.1	5.92026	2.67991	-8.57519	-3.79585	1.98492	5.9668
AT4G22780	1	11	10.1066	9.96737	1.46153	4.02822	0	-5.39166	-0.59292	1.81944	6.52337
AT4G22920	1	7	0.775336	2.38189	0.17407	1.4359	0	-2.79197	0.29238	1.52951	6.98332
AT4G22980	1	11	4.45987	4.60327	0.347399	0	0	-0.495942	-0.337555	0	6.19087
AT4G23010	1	11	2.31587	2.70852	0.238315	0.379305	-1.56403	0	2.06968	-0.257729	7.32656
AT4G23030	1	5	21.5116	35.3611	3.71289	3.43261	0	-4.68937	-0.365471	1.1392	5.62079
AT4G23150	1	11	5.93481	7.17967	0.310754	3.45497	0.945316	-5.11318	-1.60194	1.72891	7.83477
AT4G23160	1	11	1.94088	4.58476	0.338495	3.2808	1.14679	-4.89723	-1.67441	1.75542	5.78462
AT4G23170	1	9	1.31436	3.76286	0.305171	-2.41335	0	4.16238	0	-2.1518	8.43965
AT4G23190	1	5	16.3962	22.3055	2.81879	6.04204	0	-9.23064	-0.514135	2.83765	7.00451
AT4G23200	1	5	26.1126	32.3699	4.69466	0	0	-0.50675	0	0.330182	6.80326
AT4G23210	1	11	5.49169	4.80517	0.402284	5.77003	0	-8.01163	-0.541946	1.48413	8.61567
AT4G23260	1	11	2.92524	5.14539	0.698102	0	0	0	-0.252063	0.139737	8.49822
AT4G23280	1	11	4.75516	4.05904	0.337717	3.91152	0	-5.68369	0	1.5131	4.9683
AT4G23310	1	11	10.6286	19.5666	1.21216	3.8697	2.20877	-6.23842	-3.08681	2.71994	6.92536
AT4G23320	1	9	4.03893	7.66979	0.961171	-2.92683	0	4.11303	0.401578	-1.17061	5.93209
AT4G23450	3	9	37.8645	132.159	10	0	1.04728	-0.146101	-0.747511	0	4.83941
AT4G23470	1	11	2.49523	3.83094	0.298985	2.21312	0.556012	-3.60315	-0.721841	1.02056	8.9311
AT4G23550	1	9	3.59103	0	1.05023	0	0	0	0.466563	-0.651448	4.67553
AT4G23570	1	9	11.9883	11.4935	1.62826	0	-1.01098	0	1.16085	-0.15623	8.18891
AT4G23610	1	9	5.55112	16.4288	0.852133	0	0	0	0	0	6.04354
AT4G23630	3	7	0.887922	2.81287	0.388487	0	0.381254	-0.756255	0	0.480596	9.22602
AT4G23680	3	11	0.304348	5.66685	0.251336	2.50361	0	-3.28845	-0.381648	1.30941	4.60711
AT4G23850	1	9	1.62942	1.7988	0.187445	1.30406	0	-2.26221	0.164663	0.861461	9.37106
AT4G23885	1	9	2.0749	3.13743	0.194895	2.34369	0.735063	-3.38323	-0.679434	0.960315	6.16255
AT4G24120	1	11	-0.500474	3.82063	0.326194	0	1.27588	-0.759486	-1.18799	0.517644	7.95007
AT4G24160	1	5	12.8218	7.46254	1.67819	1.9079	0	-3.3633	-0.200362	1.36246	7.0812
AT4G24690	3	11	1.36738	1.14828	0.132154	4.01095	0	-5.19825	-0.346928	1.23594	9.89991
AT4G24920	1	9	1.41516	3.40165	0.222803	0	0	0.403889	0	-0.886402	8.20793
AT4G25000	1	5	0.0826983	1.70287	0.1	1.85415	0	-1.08809	0.510967	0	5.15933
AT4G25030	1	5	11.2421	10.938	2.09806	2.44889	0	-3.78192	-0.259536	1.29591	8.48358
AT4G25070	1	9	3.2719	5.42713	0.254115	0	0	0	0.389394	0	6.1802
AT4G25230	1	11	1.83989	1.343	0.321555	0	0	-0.380017	-0.113008	0.286043	7.6813
AT4G25390	1	5	14.0088	14.9115	1.58131	3.69431	0	-5.89316	0	2.52287	6.1171
AT4G25900	1	9	5.52414	11.3816	0.851345	0.245683	0	0	-0.298762	0	7.89841
AT4G26060	1	9	2.49646	3.97564	0.241921	0	0	0	0	-0.248467	6.76746
AT4G26070	1	9	2.36815	6.15122	0.663877	-2.63467	0	3.61725	0.345308	-1.35667	7.33256
AT4G26270	1	9	2.66566	5.20319	0.275238	2.50411	0.735073	-2.55561	-0.902936	0	7.53551
AT4G26400	1	5	14.9034	13.233	2.71174	3.78821	1.14766	-6.10565	-1.64326	2.1725	7.44746
AT4G26470	1	11	3.26705	3.55714	0.270283	0	0	-0.668412	0	0.595168	4.62034
AT4G26910	1	9	2.18454	2.62878	0.233004	1.29427	0	-1.55486	0	0	8.20085
AT4G27260	1	7	1.08311	9.49537	0.598102	-2.00731	0.717569	2.0714	0	0	4.9811
AT4G27450	1	7	-25.1961	70.6419	8.88746	0	0.637701	-1.44716	0	2.29101	6.65558
AT4G27500	1	11	2.45998	3.14072	0.38551	1.97089	0.662684	-2.78749	-0.886128	0.645184	9.21614
AT4G27740	3	9	15.4631	107.138	10	-1.78519	0	2.29208	0.223816	-0.517002	7.16868
AT4G27745	3	9	48.1771	66.2318	10	1.92898	0.514199	-3.08658	-0.567459	1.33498	6.13312
AT4G27830	3	9	1.61086	3.96105	0.299083	0	0	0	0.283566	-0.1346	7.73323
AT4G27860	5	11	0.434996	3.08743	0.1	0.843693	-0.51659	0	0	-0.498714	6.53044
AT4G27950	1	11	1.86728	1.01846	0.462344	0	0	0	0	-0.623804	4.64102
AT4G28040	1	11	0.358728	7.83796	0.380666	0	0.257041	0	0	0.288072	3.28327
AT4G28060	1	9	0.373417	1.61181	0.141678	1.01627	0.789301	-1.58041	-1.06585	0.588936	7.52406
AT4G28085	1	11	3.13954	2.8092	0.256809	5.57494	0	-8.40972	0	3.04781	4.0628
AT4G28350	1	5	11.2377	1.33902	3.90106	0	-0.857088	0	1.25807	0	5.75602
AT4G28390	1	9	2.6121	2.76269	0.15078	3.12556	0	-4.95205	0	2.23556	6.83295
AT4G28480	1	9	4.66449	3.58643	0.896237	-1.95972	-0.489758	2.44015	0.915081	-0.806508	7.16772
AT4G28490	1	9	1.74606	2.33424	0.137	-0.225705	0	0	0	-0.245403	7.89316
AT4G28556	7	11	-0.513404	2.18179	0.1	0	0	0.592898	0	-0.33743	3.46746
AT4G28560	3	7	-2.26488	2.29924	0.859285	-2.36444	-0.806096	4.296	0.993568	-1.73903	3.59561
AT4G28570	1	7	0.631786	1.57532	0.131975	-1.45083	-0.460844	2.13417	0.920497	-0.735904	7.3135
AT4G29040	3	9	3.38729	7.20651	0.713721	0	-0.419791	0.420409	0.793913	-0.482683	8.54608
AT4G29050	1	7	5.37677	2.43416	1.82801	2.29704	0	-2.85047	-0.299408	0.720708	6.2691
AT4G29210	3	9	0.372092	1.39719	0.1	0.645369	0.452807	0	-0.844212	-0.484682	7.60191
AT4G29440	1	11	8.44829	6.60481	1.02674	0	0	-0.454444	0	0.470337	6.88096
AT4G29810	1	9	1.51226	3.10624	0.23061	0	0	0.29567	0	-0.515993	8.3843
AT4G29950	1	9	4.70484	4.8346	0.475833	0	0	-0.806807	0	0.762248	8.20714
AT4G29960	1	9	0.694848	1.58015	0.149442	0.650114	0	-0.81792	0	0	6.95661
AT4G30190	3	11	1.93884	6.40487	0.629741	1.2143	1.20016	-1.68491	-1.30454	0	9.92362
AT4G30230	1	11	4.5605	9.97694	0.355032	0	0	0	0	-0.121165	4.5766
AT4G30270	1	9	2.5491	2.3761	0.1	5.38677	0.833153	-8.46566	0	3.49926	7.1693
AT4G30350	1	11	2.47372	1.26461	0.581926	6.49868	2.28081	-9.36901	-3.06254	2.26624	8.00984
AT4G30370	1	5	23.0106	0	10	0	0	0	0	-0.089008	3.84747
AT4G30430	1	5	15.3194	10.9077	1.57872	6.07536	0	-9.8398	-0.332171	3.76669	4.14501
AT4G30460	5	11	41.3642	76.1554	10	-1.83482	0	1.8139	0	0	6.42327
AT4G30490	1	7	1.59226	2.7756	0.270746	0	-0.466806	-0.269546	0.541541	0.328607	7.26745
AT4G30640	3	9	22.3619	94.5576	10	0	0	0.632374	0	-0.690656	4.50505
AT4G30850	1	5	18.4462	16.7612	2.22774	3.26368	0	-5.94885	-0.38534	2.67768	5.25014
AT4G30870	3	9	1.80372	23.1495	2.19279	-1.7918	0	2.69439	0.392113	-1.04765	4.8249
AT4G31230	1	7	0.347784	1.5995	0.1	0	0.208121	-0.423525	0	0.377632	4.34415
AT4G31790	1	11	2.61754	4.71748	0.768051	-3.85828	0.231685	5.52186	0	-2.16069	6.49832
AT4G31800	1	11	3.98048	6.86122	0.328166	1.90077	0	-2.43779	0	0	8.0989
AT4G31860	3	11	65.7134	78.9098	10	2.11401	0.508871	-3.27031	-0.61907	1.06372	7.7812
AT4G32020	1	5	21.7523	26.2201	10	-0.940284	-0.877011	1.16914	1.28506	0	9.3443
AT4G32040	3	9	9.94508	22.9923	2.89463	-0.764812	0	0.646259	0.242664	0	7.42647
AT4G32250	1	5	-0.806232	2.34954	0.134773	0	0	-0.412896	0.188683	0.533665	7.11403
AT4G32810	7	11	0.918998	2.89371	0.1	0	0	0	0	0.281793	3.41782
AT4G32870	3	9	23.3211	73.6139	5.47082	-0.482076	0	0	0	0.223945	6.32003
AT4G33050	1	7	14.2299	19.1801	1.80379	0	0	-0.391955	0	0	8.87476
AT4G33100	3	9	12.7787	28.2219	3.7826	0	0.188632	-0.374936	0	0.312104	5.24762
AT4G33150	5	11	3.54058	8.68414	0.376609	3.29153	0	-4.74608	0	1.77829	6.18819
AT4G33300	1	11	1.69235	2.43639	0.202373	2.3705	0.522183	-3.46213	-0.691871	0.877386	9.19021
AT4G33360	5	11	15.1454	73.7883	5.50724	1.10222	0.573169	-1.31399	-0.837006	0	7.41967
AT4G33420	1	7	2.69146	1.80982	0.133612	-1.35586	0.611056	0	0	1.03036	4.37334
AT4G33550	1	5	-0.719468	1.59534	0.1	-5.98768	-2.64151	7.677	3.64751	-1.01626	3.54103
AT4G33910	1	9	1.34608	1.09287	0.143444	1.95014	0	-2.79509	0	0.570359	7.38448
AT4G33920	1	11	4.08585	4.26319	0.424958	4.5219	0	-6.15077	-0.357093	1.58385	7.79291
AT4G33925	1	5	4.39296	0	0.693611	1.85735	0	-2.73395	0	0.968221	4.27294
AT4G34050	1	7	0.984917	1.23945	0.134412	-2.44777	0	2.94335	0.492351	-0.458971	8.81405
AT4G34131	3	11	12.7131	12.6347	0.897484	4.0369	0	-6.77093	0	2.26293	5.22027
AT4G34135	3	11	34.744	49.333	3.54405	7.66242	3.34957	-11.8093	-4.81858	3.6396	8.03286
AT4G34200	3	11	10.7763	8.35303	0.839943	-2.23286	0	3.33943	0	-1.34339	8.32954
AT4G34210	3	11	10.6626	0.188892	1.60269	0	0	0	0	0	3.3019
AT4G34230	3	11	3.02598	6.04175	0.555467	-0.318075	0	0	0.962073	-0.453721	8.11212
AT4G34390	1	5	15.6019	13.2705	1.73551	4.25427	0	-6.53999	-0.418315	2.11991	8.21996
AT4G35170	1	11	0.653998	4.08178	0.243054	0	0	0	0	0.232723	3.55646
AT4G35180	1	11	6.80527	7.94239	0.437315	0	0	-0.758464	0	0	6.45669
AT4G35230	3	11	31.8833	86.9373	10	2.30254	1.14306	-3.66841	-1.64889	1.19506	8.42603
AT4G35310	1	9	4.23219	5.34697	0.908094	-0.842321	0	1.26259	0.145857	-0.575682	8.54641
AT4G35480	1	7	3.39083	4.59379	0.832386	0	0.239688	0	0	-0.411757	6.26499
AT4G35500	1	11	1.74399	1.9358	0.234147	3.61155	1.04433	-5.65679	-1.36119	1.85542	5.64865
AT4G35590	1	11	2.64626	2.34511	0.395676	1.81457	1.17133	-2.63608	-1.39764	0.636307	3.98359
AT4G35600	1	11	3.22355	3.83472	0.382288	2.59264	0.777497	-4.18124	-1.21271	1.35127	7.60171
AT4G35630	1	11	1.32972	2.0213	0.1	0	0	1.14656	-0.41204	-1.54058	7.94864
AT4G35840	1	5	-0.918553	4.39595	0.472849	-1.14057	-1.46812	2.25171	1.7747	-0.669918	4.96636
AT4G36040	3	7	1.31675	9.19118	0.53307	-5.26099	-3.74186	8.12967	5.31646	-2.17368	7.11444
AT4G36090	1	9	1.37248	3.08688	0.260805	-1.84264	0	2.26545	0	-0.85091	7.27297
AT4G36110	1	11	0.597502	2.89012	0.1	0	0	-0.570493	0	0.418877	4.57354
AT4G36120	1	11	-0.552026	2.37039	0.154728	0	1.069	-0.444569	-1.26337	0.725374	5.67431
AT4G36210	3	9	0.93833	2.59083	0.254592	0	0.0993407	0	0	0	8.57196
AT4G36430	1	5	0.465447	1.64338	0.1	4.29199	0.985963	-6.40266	-1.74707	2.96443	4.9637
AT4G36500	1	5	19.3458	7.93979	3.8797	0	0	-0.184559	0	0	7.97295
AT4G36550	1	11	6.40577	6.76616	2.26167	1.04284	0	-1.21583	-0.172112	0.245921	6.58585
AT4G36648	1	11	1.27994	3.888	0.343109	1.74273	0.605142	-2.08003	-0.741503	0	9.12234
AT4G36700	1	5	6.57425	117.202	10	0	0.249086	0.290995	0	0	3.26726
AT4G36710	3	9	1.89647	4.89064	0.316408	0.631555	0.945385	-0.986669	-1.16002	0	6.92281
AT4G36760	5	11	28.9731	90.9052	10	4.38002	0.705703	-5.57636	-0.979378	1.00739	8.44261
AT4G37020	1	9	2.00046	0	0.648034	-0.65473	0	0.565976	0	0	6.1128
AT4G37030	1	11	5.31355	1.15864	0.444744	2.01561	-0.295467	-3.44748	0	1.29162	4.51902
AT4G37150	5	9	3.17064	8.98966	0.332671	-6.43504	-1.30272	8.94802	2.754	-2.00669	4.18265
AT4G37180	1	5	-0.755507	5.64491	0.838985	-1.56927	-2.4487	3.20846	3.03425	-1.07276	6.4892
AT4G37290	1	11	47.2359	25.9007	6.19062	2.38227	0	-3.85717	-0.289491	1.58217	3.59007
AT4G37310	1	5	-0.690956	2.09541	0.180841	-1.55954	0	1.9215	0	0	7.59924
AT4G37370	1	5	10.8032	1.42844	0.595644	4.71257	0	-8.73498	0	4.34292	6.74565
AT4G37430	3	9	1.70319	4.07973	0.1	-2.4101	-0.923803	2.82183	1.23311	0	4.91837
AT4G37520	1	9	1.54108	2.62963	0.1	0	0	-1.006	0	1.05168	6.86748
AT4G37640	1	5	11.5691	14.8547	2.0589	2.52431	0	-3.99795	-0.257075	1.05896	8.50322
AT4G37690	3	7	-0.564796	1.72644	0.1	-3.28311	-1.0738	4.73497	1.06035	-1.12363	4.1802
AT4G37900	1	11	4.41843	3.92644	0.281542	2.67449	0	-4.62426	0	1.75057	5.55116
AT4G38260	1	9	0.82923	1.62182	0.154772	1.78706	0.676581	-2.88897	-0.683757	0.958957	7.13157
AT4G38530	1	7	24.6452	0	10	0	0	-0.389839	-0.193188	0.464568	4.3836
AT4G38550	1	7	27.7998	35.4311	10	0	0	0	0	0	9.32761
AT4G38552	1	9	17.6124	0	10	-0.979226	0	0.779267	0	0	4.88861
AT4G38560	1	5	21.3962	21.0613	2.26829	4.28085	0.875328	-6.54362	-1.30996	2.12714	6.9749
AT4G38790	1	9	1.3889	2.66804	0.299554	0	0.454747	0	-0.61489	-0.259572	7.23645
AT4G38830	1	9	1.45913	3.59311	0.245903	1.69069	0.206893	-2.38774	0	0.825938	3.68711
AT4G38940	1	5	26.9103	17.3863	3.66781	0	0	-0.435042	0	0.45277	5.48051
AT4G39020	1	9	5.14578	2.75618	0.680092	0	0	0	0	0	3.3176
AT4G39030	1	5	16.0014	9.61139	1.0114	4.76673	1.34394	-7.19623	-2.05075	2.24908	7.82175
AT4G39190	1	5	-0.195828	3.18438	0.248243	3.9122	1.27409	-5.43669	-1.93648	1.40193	6.08844
AT4G39270	1	11	2.31048	2.44419	0.163661	4.2105	0	-5.55143	0	0.955	6.51387
AT4G39390	1	9	1.17464	1.42685	0.126092	0	0.135284	0	0	-0.30341	6.27886
AT4G39580	1	11	1.33039	1.70726	0.154728	2.93527	0	-4.50433	-0.22592	1.78171	4.55687
AT4G39640	1	5	18.9708	11.0562	2.99502	2.4729	0	-4.0304	0	1.83972	7.80801
AT4G39830	1	11	2.85454	3.28856	0.134137	5.67698	0	-7.67397	-0.478189	1.6309	6.59145
AT4G39890	1	11	3.71775	2.86002	0.351607	2.762	0	-4.35685	-0.206672	1.40545	6.22754
AT4G39950	1	7	34.2243	63.898	10	1.17671	-0.461553	0	0	-0.82347	8.02099
AT4G39955	5	11	1.64646	11.0448	1.10762	1.34047	0.705674	-2.29563	-0.741202	1.1233	5.70341
AT4G40020	1	11	4.76008	7.49332	0.394032	2.14539	0	-3.08977	0	1.10074	3.82078
AT4G40080	1	5	14.2632	2.66759	2.88993	2.50103	0	-3.80802	0	1.32168	4.84392
AT5G01100	1	5	14.1397	16.386	1.81635	5.25928	0	-8.77309	-0.427146	2.71548	7.13125
AT5G01210	3	7	8.24866	5.05474	1.21861	0	0	0	0.337756	-0.451643	7.35534
AT5G01300	5	11	5.54651	86.1038	6.38853	-3.82437	-0.997143	5.02745	1.62739	-0.84822	3.25871
AT5G01490	1	9	4.96017	2.11105	0.340269	0	0	0	0	0	3.3573
AT5G01540	1	5	13.7277	23.5373	2.41987	5.85006	1.52971	-8.76518	-1.97267	2.39462	7.65609
AT5G01550	1	7	7.22258	5.44541	0.431888	3.24139	-1.2962	-4.12445	1.38465	1.34289	4.84937
AT5G01600	7	11	-1.41749	9.09039	0.724168	0	-2.19189	0.332902	2.69119	0	8.09669
AT5G01610	3	9	29.3563	132.489	10	0	0	0	0.258152	0.37121	5.37127
AT5G01820	1	7	2.62192	6.72895	1.09245	-2.55143	-2.06288	3.54708	2.73516	0	7.24185
AT5G01830	1	5	35.4532	61.3708	10	0	-1.06861	0	1.44994	0.198423	4.89407
AT5G01950	1	7	13.0812	20.3498	5.26296	0	-0.509781	0.317577	0.723084	-0.463819	7.25607
AT5G01970	1	5	6.1381	2.07621	1.08024	1.07032	0.139637	-2.11997	0	1.0816	5.97095
AT5G02020	3	7	4.21665	17.5255	2.33241	0	0	-1.74486	0.386818	2.27973	5.49502
AT5G02100	1	9	1.91675	3.02134	0.198003	0.689715	1.28396	-1.24995	-1.01633	0	6.39008
AT5G02170	3	7	8.22744	0	0.929079	0	-0.792808	0.42095	1.35289	0	3.37404
AT5G02290	1	9	21.4333	53.925	10	0.97322	-0.162711	-1.26456	0	0.341631	8.14925
AT5G02320	1	9	3.69111	0.453571	1.18375	-2.01021	0	2.53903	0.155846	-0.593298	4.62569
AT5G02430	1	5	5.29749	0	0.735783	0	0	0	0.473056	-0.41012	4.51565
AT5G02490	1	11	9.74841	10.7964	0.562175	3.41715	0	-5.49107	-0.418693	1.25014	8.97524
AT5G02500	1	5	3.26037	0	1.20509	-1.79697	0	2.07427	0.211328	-0.62291	11.2406
AT5G02590	3	9	-2.72349	39.4085	3.58896	-3.7821	0	5.40485	0.552816	-1.65468	5.71067
AT5G02780	1	11	8.9258	7.2024	0.290001	6.01191	0	-10.7443	0	4.19973	5.07035
AT5G03020	1	7	0.798739	1.32512	0.111709	1.53596	0	-2.14261	0	0.802001	3.88797
AT5G03210	1	7	8.02647	2.53204	0.736117	0	0	0	0	0	6.21934
AT5G03320	1	7	4.71349	7.37058	1.23011	0	0	0	0.163398	-0.204397	7.04008
AT5G03330	1	9	3.16788	2.16664	0.512717	1.04046	0	-1.64541	0	0.716194	6.60123
AT5G03460	3	11	2.59005	9.72367	1.14669	3.85499	0.959958	-5.03546	-1.35515	1.05412	7.93565
AT5G03490	1	7	2.86257	2.23692	0.576125	0	0	-0.717466	0	0.746056	6.54969
AT5G03610	1	11	5.23046	5.45706	0.254546	2.71426	0	-4.07288	0	1.3216	6.41391
AT5G03870	1	5	45.967	10.71	10	0	0	0	0	0	3.53512
AT5G03890	1	9	2.84854	3.46255	0.423791	1.11502	0.796926	-1.37466	-1.08265	0	4.60759
AT5G03905	1	9	0.6977	2.28084	0.236458	1.22826	0.385458	-1.66837	-0.523144	0.300749	6.74187
AT5G03990	1	7	9.16577	5.78203	2.15193	0	0	0	0	0	6.03054
AT5G04340	1	7	23.3471	32.3647	4.82426	0	-1.59532	0	2.15232	-0.411985	6.13533
AT5G04410	1	9	4.75075	6.96234	1.06357	-0.0955184	0	0	0	0	8.21415
AT5G04830	1	11	-0.444383	13.9081	1.62985	-0.523706	0	0.6863	0	0	7.82584
AT5G05190	1	11	2.62848	1.9357	0.255088	2.0073	0	-3.30932	0	1.04453	6.80269
AT5G05340	3	11	7.48677	15.1608	0.522105	2.57443	1.02332	-3.85052	-1.53776	1.95943	6.41199
AT5G05410	1	7	10.0749	4.96072	1.4061	0	-2.30236	0	2.23799	0	5.81672
AT5G05460	1	7	0.541111	1.91538	0.128896	-1.87601	0	2.60509	0.466534	-0.994479	6.78794
AT5G05600	3	11	1.68236	6.74047	0.547047	0	-0.311132	1.34281	0	-1.44614	8.49503
AT5G05730	1	11	2.59835	2.64586	0.181486	0.722597	-0.218465	0	0	-0.531298	8.22361
AT5G06230	3	11	2.30224	2.11234	0.115863	2.73584	0	-4.74861	0	2.23577	4.04238
AT5G06320	1	11	3.73546	4.51397	0.274926	4.13688	-0.332062	-6.07115	0	1.76788	9.30918
AT5G06610	3	11	3.52319	7.57096	0.586294	3.58294	1.42873	-4.77518	-2.12736	0.858092	6.369
AT5G06720	1	11	0.166457	2.03649	0.1	0	-0.681496	-0.343392	0.962325	0.79768	3.67377
AT5G06730	1	11	0.567473	2.68758	0.105931	0	0	0	0	0	3.32071
AT5G06750	1	9	1.05495	2.04083	0.1	0.745929	-0.139929	-0.890655	0	0	6.58727
AT5G06760	1	9	2.24423	1.31827	0.1	-1.06346	0	0	0.578821	1.79868	4.4146
AT5G06860	3	9	4.48338	2.87039	0.448341	0	0	-0.551718	0.467516	0	6.50262
AT5G06960	1	9	1.54442	2.62717	0.269701	0.747213	0.624865	-1.29661	-0.531206	0.446558	6.7505
AT5G07010	1	5	-0.759861	4.44048	0.116441	-4.1248	-1.16518	6.75325	2.85225	-4.08245	6.54961
AT5G07360	3	9	0.465459	0.995499	0.107033	0.875275	0	-0.999284	-0.175183	0	7.31166
AT5G07610	1	9	0.917686	1.52212	0.1	0	0	0	-0.235896	0	3.87337
AT5G07650	1	11	7.25694	11.6939	0.445867	1.65848	0	-2.18754	-0.328348	0.634568	4.27024
AT5G07680	7	11	-2.17792	14.506	0.897566	0	1.33156	-1.14374	-1.22447	1.0062	4.85732
AT5G07780	1	9	0.554133	6.16055	0.590525	-2.59932	0	3.72338	0	-1.13223	4.44627
AT5G07830	1	5	-1.04506	2.23121	0.1	0	0	0	0	0.235148	7.44541
AT5G08335	1	9	5.71284	7.21149	1.20642	0.954077	-0.137912	-1.13476	0	0.382511	5.6764
AT5G08630	1	9	1.47699	1.63575	0.23391	0	0.486381	-0.233266	-0.392794	0	6.8123
AT5G09290	1	9	2.24442	3.96449	0.151348	0	0	0	0	0.217357	5.49495
AT5G09420	1	9	2.39882	4.67794	0.304653	-2.05758	0.359593	2.87315	0	-1.5055	6.06969
AT5G09470	1	11	5.16682	5.32619	0.410479	0	1.06829	0	-1.17164	0	4.61434
AT5G09520	5	11	14.4771	50.412	10	4.04363	0	-5.97526	0	2.47196	3.73796
AT5G09530	5	11	1.95898	4.09949	0.632442	7.10688	0	-9.38738	-0.497245	3.87159	5.8431
AT5G09590	1	11	4.38187	10.2995	1.20635	-5.38282	-1.12348	8.01876	1.62158	-2.98554	7.74861
AT5G09800	1	5	15.2836	13.9523	1.62119	5.19863	1.90872	-8.65012	-2.75045	2.73981	5.72498
AT5G09876	1	5	48.594	48.5158	7.0207	2.29351	0	-3.57892	-0.395701	1.24118	4.07827
AT5G10300	3	11	0.451345	1.79016	0.1	-0.837626	0	1.02975	-0.3956	0	5.81948
AT5G10380	1	11	1.99113	5.98577	0.515809	4.78288	0.638674	-7.07653	-1.23413	2.80972	9.30294
AT5G10400	3	9	1.67685	3.17856	0.660611	0	2.27907	-0.795072	-2.16918	0	5.95938
AT5G10410	1	7	1.05542	4.28409	0.657853	-3.03521	0	4.57712	1.00931	-2.04209	5.84572
AT5G10600	1	9	0.807669	3.60245	0.262837	0.432169	0	0	0	-0.493255	5.73533
AT5G10610	1	7	0.405745	1.05458	0.1	-1.3835	-0.691474	2.116	0.869978	-0.849501	6.80144
AT5G10740	5	9	1.15085	3.7448	0.369401	0	0	0	0.35548	-0.465234	6.75106
AT5G10760	1	9	-0.317659	2.72125	0.145442	0	0	1.05479	0	-0.873881	9.92313
AT5G10830	1	9	5.65136	0	2.49785	1.52469	1.04169	-2.56524	-1.21579	0.762886	4.65673
AT5G10840	1	9	1.25549	1.52327	0.23045	-1.36821	0.201276	1.74915	0	-0.809079	8.42272
AT5G10870	3	7	0.355974	1.72688	0.190928	0	-0.690086	0.215878	0.88317	-0.273192	6.04623
AT5G11060	1	9	-6.58424	31.7722	3.7251	0.196837	0	0	0	-0.153185	8.41311
AT5G11110	7	11	29.8256	92.7481	10	0	0.161195	-0.12052	0	0	6.36718
AT5G11210	1	11	5.27019	4.35623	0.148139	6.40067	0	-9.80573	0	3.44424	5.05137
AT5G11520	3	9	2.65227	4.2906	0.355834	0	0	0	0	-0.121813	8.16199
AT5G11860	1	7	1.29966	1.19583	0.200524	0	0.157179	-0.565977	0	0.338641	7.01463
AT5G12020	1	11	8.87979	8.00656	0.640818	-4.34762	0	5.16722	0.997143	-1.6384	3.71254
AT5G12340	1	11	4.45453	3.18191	0.306184	0	0	0	0	-0.248008	3.81544
AT5G12480	1	9	4.39036	4.435	0.680031	1.52192	0.591645	-2.77643	-0.792142	1.05718	7.79137
AT5G12890	1	9	0.91658	1.78021	0.169254	0	-0.0736946	0	0	0	7.47489
AT5G12930	1	5	16.8015	11.2836	1.21142	4.75241	0	-7.84375	0	3.36402	5.00214
AT5G13100	1	7	3.58047	0	1.09617	0	0	-0.769127	0	0.714039	7.07732
AT5G13170	7	11	-0.250233	4.22031	0.1	-2.2993	-1.58781	2.67183	2.12212	0	3.06204
AT5G13190	1	5	13.212	9.14459	1.22719	3.42611	0	-5.73422	-0.376349	2.30203	7.59976
AT5G13320	1	7	12.844	8.43309	0.579263	6.30203	0	-9.46953	-0.389634	3.24272	7.66089
AT5G13330	3	11	3.3866	1.92678	0.183515	0	0	-1.14533	0	1.17169	5.48537
AT5G13580	5	11	10.527	40.076	5.80204	3.67188	0.863674	-5.46173	-0.996424	2.36651	3.92211
AT5G14230	1	11	0.68692	1.10823	0.143878	-2.16788	0.735208	2.04474	0	-0.695769	4.23847
AT5G14310	1	9	2.56378	1.55471	0.527712	1.13037	0	-1.57078	0	0.422575	6.78643
AT5G14420	3	9	49.7311	84.4559	10	1.22055	0.34309	-2.01869	-0.627884	0.918461	6.86307
AT5G14580	1	11	-0.850967	1.38115	0.1	-7.1574	0	10.2761	0.494316	-3.98593	5.51672
AT5G14640	1	7	1.10951	1.08474	0.171498	0	0	-0.914065	0	1.1055	7.2472
AT5G14650	5	11	168.571	163.985	10	-1.14611	0	1.24108	0	0	3.36685
AT5G14760	1	11	4.73258	2.10038	0.546416	4.60882	2.467	-8.97032	-2.77817	4.6698	6.97437
AT5G15130	1	11	2.37284	3.73627	0.29646	0	0	0	0	0	3.99822
AT5G15480	1	9	5.24833	5.19504	0.763627	0	0	0	0	0	3.32071
AT5G15640	1	11	1.91029	2.66917	0.250395	2.80995	1.1356	-4.01081	-1.46347	0.758698	7.07285
AT5G15860	3	11	6.45898	133.376	10	-0.571352	0	0	0	0.527861	6.83959
AT5G15870	1	11	2.68842	2.28746	0.18064	0	0	-1.02202	-0.365809	0.68501	7.30445
AT5G16080	1	9	2.74614	4.66432	0.303195	1.82015	1.15495	-2.89131	-1.3978	1.00863	5.10831
AT5G16170	1	7	9.07662	10.1836	0.966771	0	0	-0.276809	0	0	5.79598
AT5G16230	1	9	2.59641	5.98188	0.357471	0	0.623834	0	-0.389802	-0.323565	5.4832
AT5G16450	5	11	2.02071	7.29727	0.956497	1.17032	0	-1.47638	0.131857	0.401492	6.55189
AT5G16880	1	9	1.46619	2.05391	0.250041	1.45621	0.522348	-2.39931	-0.612372	0.805239	8.64494
AT5G17060	1	9	2.62858	4.12451	0.398261	0	0	0	0.184725	-0.176372	6.52492
AT5G17350	1	5	10.4743	2.63966	1.05679	5.34567	0	-9.02484	-0.573022	3.56712	4.71367
AT5G17640	3	11	1.93656	1.60111	0.185366	1.84159	0.234984	-2.4543	0	0.710605	6.64079
AT5G17990	1	11	0.979523	1.42755	0.1	0	0	0.570437	-0.426475	-0.632601	8.68357
AT5G18110	1	9	1.41429	1.29824	0.224573	1.84643	0.661397	-3.08968	-0.816317	1.23712	7.5458
AT5G18310	3	11	2.11701	7.26009	0.861291	1.83072	1.25342	-2.96614	-1.33021	0.861142	7.7335
AT5G18350	1	9	1.16362	3.22728	0.226863	2.77833	0	-4.25811	0	1.68835	3.47279
AT5G18362	3	9	0.558054	3.41617	0.45097	0	0	0	0	0	4.72238
AT5G18470	1	7	10.2326	12.3785	1.3177	7.29663	2.40246	-9.81641	-3.60004	2.26603	8.24639
AT5G18480	1	9	3.28425	4.3447	0.476944	0	0	-0.143874	0	0	7.72254
AT5G18490	1	11	3.16535	2.34535	0.458234	3.00159	0	-4.29181	-0.205372	1.26732	7.17301
AT5G18780	1	7	0.766885	1.26595	0.1	0.179826	0	0	0.128372	-0.285596	6.58139
AT5G19230	1	11	3.99526	4.9994	0.289491	-1.93935	-0.942268	2.83495	1.18065	-1.33795	5.77345
AT5G19875	1	9	0.382679	3.13433	0.202987	-1.22781	0	1.05151	0	0	6.35801
AT5G19930	1	7	0.607321	1.88977	0.203129	-1.42487	-0.825546	1.86329	0.99174	-0.654306	6.55133
AT5G19980	1	9	1.34992	3.59933	0.334214	-2.12958	0	2.86318	0.264331	-1.1338	7.5673
AT5G20000	3	9	14.8802	20.7821	2.10252	0	0.284736	-0.405737	0	0	7.54745
AT5G20150	3	11	39.2548	0	10	-4.16275	0	6.37154	0.725417	-1.98783	6.23377
AT5G20350	1	5	5.57108	1.61259	1.95191	0.653177	0.240837	-1.18655	-0.398837	0.508807	8.09784
AT5G20480	1	11	1.70419	4.0835	0.364554	0	0	0.369593	0.18867	-0.609986	6.43093
AT5G20910	3	9	64.2431	105.194	10	0	0	-0.0736056	0.258106	0	6.48562
AT5G20940	5	11	1.27182	3.00524	0.1	0	0	0	-0.264854	0	4.00657
AT5G20960	1	9	2.572	2.55064	0.140129	3.79893	0	-5.48184	0	1.93314	6.68165
AT5G21090	1	9	1.60756	3.0134	0.288871	1.45396	0.630171	-2.20142	-0.793622	0.781777	9.6565
AT5G21900	1	7	0.904782	1.0098	0.1	0.665529	0	-0.982433	0	0	5.94809
AT5G22060	1	9	5.63877	5.86667	0.60054	0	0	-0.381233	0	0	8.49518
AT5G22350	1	11	2.21902	2.42436	0.309703	0	0.568498	-0.343016	-0.586365	0	7.61073
AT5G22530	1	5	21.5357	11.6377	1.26546	4.20779	1.83824	-6.65262	-2.58575	2.28728	4.85958
AT5G22540	1	7	8.61069	8.36151	0.729427	3.73926	0.95191	-5.68934	-1.06879	1.77509	5.14888
AT5G22545	1	9	3.9922	7.30627	0.385806	0	1.39364	0	-1.55586	-0.593128	5.11707
AT5G22630	1	7	11.7769	8.69436	0.867241	0	-0.565615	0	0.645272	0	6.57969
AT5G22780	1	11	1.56424	1.82349	0.294902	0.567324	0.400729	-0.766504	-0.540808	0	8.20098
AT5G22860	1	5	-1.21541	17.405	2.6792	-2.27525	0	3.53627	0.4275	-1.10366	6.24055
AT5G22930	1	11	-0.755615	1.58833	0.1	0	-0.369971	0	0	0	4.8443
AT5G23160	1	9	4.06293	6.59695	0.344108	0	0	-0.396636	0	0.515499	3.60428
AT5G23240	1	11	-0.793033	3.27927	0.219422	11.2436	5.27907	-11.9205	-6.31996	0	10.1214
AT5G23490	1	9	2.07772	2.48796	0.504641	0.770431	0	-1.29073	0	0.449058	6.78423
AT5G23510	1	5	7.79444	3.5599	1.95639	0	0	-0.415951	0	0	7.31704
AT5G23540	3	9	7.55553	13.231	1.44448	0	0.19168	-0.207788	0	0	8.12741
AT5G23660	1	11	-1.354	5.55136	0.29692	5.75804	3.53903	-6.26513	-4.49344	0	8.67798
AT5G23850	1	11	3.19869	4.42476	0.379487	-0.358923	0.825991	0	-0.951373	0.278835	7.05035
AT5G24090	5	11	9.71589	21.8697	1.78129	0	0.844784	-0.645418	-1.04486	0.824776	3.96413
AT5G24200	1	7	7.94538	11.0794	0.662083	1.95397	0	-1.66454	-0.650437	0	7.55003
AT5G24205	1	9	6.19628	6.51755	0.300691	0	0.38243	0	0	0	4.17754
AT5G24206	1	9	5.14129	5.71527	0.299064	0	0.221713	0	0	-0.159952	3.73928
AT5G24210	1	9	3.81152	7.64963	0.375008	-2.21736	0	3.22375	0.429955	-1.33346	9.08758
AT5G24590	1	5	8.17717	6.31254	1.53799	3.39404	0.644024	-5.24622	-1.0407	1.79348	7.47229
AT5G24760	1	11	4.36854	1.5682	0.471126	-0.634954	0.474904	0	0	0	5.67165
AT5G24810	1	9	3.52486	4.25048	0.396679	0	0	-0.657269	0	0.398902	8.6991
AT5G24910	1	9	6.00202	6.5489	0.309754	0	0	0	0	0	3.54012
AT5G25050	1	5	17.8787	36.2071	8.46391	1.59086	0	-2.3789	0	0.693764	5.98678
AT5G25250	1	5	11.4136	12.3338	1.33564	4.14259	0	-6.46182	0	1.96255	8.33462
AT5G25260	1	7	12.4096	8.93555	0.672729	4.65992	0	-7.38395	0	2.32253	7.04287
AT5G25450	1	9	4.4968	5.00245	0.445437	0	0.604686	-0.979688	0	0	4.75517
AT5G25770	3	11	2.84584	7.70136	0.577697	4.01883	1.85729	-5.8477	-2.47105	1.53579	7.3318
AT5G25790	1	9	3.3196	4.46239	0.770324	0.23172	0	0	0	-0.285532	4.86363
AT5G25820	1	9	2.29169	3.38471	0.177639	0	0	-0.330692	0	0	5.52274
AT5G25910	1	11	3.08898	3.6797	0.159167	5.66942	0	-8.50097	-0.349152	2.84835	5.37407
AT5G25920	1	11	6.12712	4.89431	0.616854	0	0	-0.724937	0	0.696047	3.70648
AT5G25930	1	11	6.9146	6.00292	0.424375	4.50572	0	-6.7915	-0.501109	2.24771	7.23381
AT5G25940	1	11	2.71678	2.6491	0.425684	1.891	0.86447	-3.02849	-1.06908	1.01984	6.92093
AT5G26170	1	9	3.84002	4.54419	0.266638	2.77547	0	-4.00963	-0.618641	1.25704	6.30112
AT5G26340	1	9	3.43507	3.48469	0.228525	2.05981	0	-2.24581	0	0	8.72045
AT5G26660	3	11	4.37809	10.5353	0.602086	0	0	0	0	0	3.33918
AT5G26690	1	9	4.05301	7.24648	0.3186	0	0	0	0	-0.484243	6.62725
AT5G26700	3	11	31.47	181.671	10	0	-0.216623	0.747659	0	-0.686976	4.10329
AT5G26751	1	7	6.52535	7.49153	1.63503	1.42824	0	-2.15371	0	0.676131	8.08023
AT5G27450	1	7	2.79989	0	0.993477	-1.36721	0	2.00558	0	-0.984638	5.42658
AT5G27520	1	9	2.47285	1.67716	0.17866	0.859984	0	-0.894582	0	0	6.55774
AT5G27760	1	5	9.41073	5.44871	1.0862	0	0	-1.34215	0	0.944648	7.1787
AT5G27830	1	9	1.75983	3.32361	0.230391	0	0.108467	0	0	-0.187135	6.93877
AT5G27920	1	7	0.462673	2.20235	0.165103	0	0	-0.178859	0	0	6.28549
AT5G28237	3	11	7.52402	10.5539	0.495741	0	0	0	0	0	4.09166
AT5G33290	3	11	2.29756	6.48237	0.50004	3.69983	0	-4.31438	-0.468501	0.769183	7.56876
AT5G34940	5	11	2.32221	21.8789	1.15612	0	0.952657	0	-1.10958	0.324618	5.25168
AT5G35080	5	11	6.0041	26.6876	3.08613	0	0	0.290006	0	-0.362419	6.87087
AT5G35320	1	9	5.80986	4.79369	0.982978	0	0	0	0	0	6.11678
AT5G35580	1	9	3.04827	3.76065	0.212537	1.49438	1.16807	-2.99043	-1.32077	1.21833	4.32907
AT5G35735	1	11	5.32645	3.00569	0.466883	7.41142	0	-10.1997	-0.778646	2.426	9.15233
AT5G36260	1	5	17.0962	3.72471	1.30247	3.46048	1.27469	-5.61336	-1.57455	2.14952	3.99891
AT5G37420	1	5	58.1856	11.3707	10	0	0	0	0	0	3.28916
AT5G37480	1	9	1.20246	2.05107	0.238077	0	0	0	0.201299	-0.317627	6.84493
AT5G37540	7	11	11.1376	8.48869	1.16302	0	0.24374	-0.873542	0	0.779449	6.18999
AT5G37740	1	9	0.876076	2.11901	0.138013	0.875903	0.85829	-1.20495	-0.744382	0	6.33656
AT5G38030	1	11	0.797339	1.69987	0.1	0	0	0	-0.874697	0.265529	4.48208
AT5G38210	1	9	1.44496	1.92986	0.235088	1.43419	-0.314202	-2.02382	0	0.806032	7.15646
AT5G38250	1	9	2.40629	5.13075	0.238773	0	0	-0.191781	0	0	5.6407
AT5G38310	1	11	19.0248	28.6568	3.95351	0	0	-0.140357	0	0	3.80417
AT5G38344	1	9	6.82306	10.0084	1.03686	0	0.778331	0	-0.915054	0.147173	3.61544
AT5G38710	1	9	3.22814	2.23907	0.157307	0.295103	-1.18871	0	1.16798	0	5.76338
AT5G38895	1	11	5.83103	5.87621	0.964526	3.88444	0.920255	-5.69524	-1.44645	1.72125	6.69787
AT5G39020	1	9	3.97985	7.3529	1.10514	-1.027	0	1.60723	0.213711	-0.998261	6.98643
AT5G39050	1	11	3.23006	2.48893	0.143512	3.55672	0	-5.64477	0	1.49454	8.02312
AT5G39090	1	9	2.94372	4.6481	0.269516	0	0	-1.04955	0.521079	1.18511	4.83871
AT5G39660	1	7	3.75979	13.1359	1.06523	-0.530011	-1.06973	0	1.2187	0.987873	5.52137
AT5G39785	1	11	4.633	7.98493	0.728145	0	0.969407	-0.641215	-1.10023	0.235175	6.62709
AT5G39950	1	9	0.803414	1.72232	0.142493	0	0	0	0	-0.0891262	7.93628
AT5G40000	1	5	55.1686	94.9943	10	0	0	0	0	0.228336	3.40842
AT5G40230	1	9	0.435522	2.13689	0.1	0	0	0	0	0	4.60168
AT5G40240	5	11	6.11398	20.3763	0.971829	1.43347	-0.847237	0	1.15838	-0.844507	6.23972
AT5G40580	3	9	3.84771	6.05834	0.763575	0	0.137845	-0.254525	0	0	7.42655
AT5G40690	1	9	0.777493	1.55051	0.1	2.18145	1.4043	-4.10563	-2.06622	1.85186	6.562
AT5G40720	1	9	0.990023	2.07071	0.14766	4.48338	1.04606	-6.36705	-1.61161	1.98948	7.30572
AT5G40730	1	11	2.25012	2.41831	0.172614	1.56404	0	-2.83616	0	1.70124	4.20095
AT5G40760	1	9	2.13816	1.76912	0.172251	2.53958	0.408073	-4.07471	0	0.756704	7.72594
AT5G40780	1	11	2.73689	5.94288	0.319739	3.42907	0.943875	-4.7245	-1.2371	0.675604	9.10078
AT5G40880	1	9	4.38758	13.9697	1.39826	-2.46568	-0.482334	3.44016	0.757745	-1.15164	5.93114
AT5G40990	1	11	2.08374	4.6225	0.137155	0	0	0	0	0	3.26319
AT5G41100	1	5	9.82848	15.9109	2.40042	3.69448	0	-5.72181	-0.529999	1.80865	6.4794
AT5G41170	1	5	5.39475	2.74429	1.35917	-0.0768782	-0.480071	0	0.804547	0	4.40006
AT5G41550	1	5	15.722	20.7218	2.37862	5.24051	1.32681	-8.67213	-2.02565	3.26047	4.85897
AT5G41730	1	5	12.2051	4.84776	0.901512	5.32175	0	-8.07067	-0.330141	2.61297	4.28363
AT5G41740	1	5	18.1412	15.0312	2.29687	4.24056	0	-6.87529	-0.567866	2.46193	8.19624
AT5G41860	3	11	2.5695	7.10611	0.518575	1.37774	0	-1.81484	0	0.497704	4.95301
AT5G41940	3	9	15.2324	16.6176	3.30452	1.85023	0.59099	-3.16197	-0.742828	1.30134	7.2412
AT5G42010	1	11	3.90646	3.81429	0.229177	3.07979	0	-5.02015	0	1.7248	5.70326
AT5G42250	3	7	-0.89469	10.0205	0.810976	-4.88193	-2.65383	7.56096	3.95506	-2.40948	6.33309
AT5G42300	1	9	0.446991	1.25635	0.11852	0	0.444931	-0.198547	-0.39917	0.165115	8.89995
AT5G42440	1	9	3.03525	6.77283	0.550432	-1.05382	0.115358	1.51892	0	-0.673201	6.32313
AT5G42790	3	9	3.25594	5.93078	0.693976	0	0.165473	0	0	-0.184558	8.20206
AT5G43580	3	11	0.888171	4.96576	0.322673	0	0.225007	0.555331	0	0	3.50727
AT5G43650	1	11	5.34419	2.86192	0.498739	0	0	0	0	0.493414	3.55548
AT5G43780	5	11	1.2411	3.58446	0.359878	1.43555	0	-1.9816	0	0.517043	7.97869
AT5G44060	1	7	22.6586	19.3777	10	-0.921571	-0.154127	0.956614	0	0	6.14437
AT5G44460	1	9	2.78619	5.54187	0.21945	0	0	0	-0.226685	0	3.98183
AT5G44480	1	9	4.66407	3.40461	0.200367	4.8941	0	-7.40548	0	3.0708	4.30538
AT5G44568	1	9	1.12344	0.763639	0.1	-2.75177	-0.841412	3.63717	1.15215	-1.75435	8.0834
AT5G44585	1	7	11.974	12.262	1.22048	0	0	0	0	-0.677996	4.47772
AT5G45000	1	9	2.79619	4.61053	0.291652	0	0	0	0.332126	-0.472037	6.09357
AT5G45080	1	7	6.83612	4.0516	0.661442	0	0	0	-0.324665	0	3.71282
AT5G45090	1	9	4.672	3.03388	0.237324	0	0	-0.913456	0	0.596526	3.85555
AT5G45130	1	9	3.08664	2.35525	0.451571	0.89186	0	-1.65779	0	0.509635	8.09355
AT5G45380	1	9	-0.560895	4.48986	0.370304	0	0	0.189359	0	0	8.16775
AT5G45480	1	9	1.56329	1.85959	0.207542	-0.256183	0	0	0.180555	0	7.69814
AT5G45500	1	9	1.41645	2.88492	0.247982	-0.154894	0	0	0	0	8.40694
AT5G45510	1	7	0.686814	2.65564	0.252743	-1.45164	-1.08961	2.12883	1.27021	-0.714722	9.56113
AT5G45550	3	9	1.89987	3.47198	0.387402	1.25156	0.794095	-2.12935	-0.730897	0.589496	7.7486
AT5G45630	1	7	12.4309	16.154	1.30562	0	0	-1.14779	0	1.66666	4.54009
AT5G45800	7	11	5.06398	8.80223	0.647206	-2.00685	-1.07445	3.24972	1.53374	-0.920987	7.33577
AT5G45900	1	7	1.11894	1.10425	0.13579	0	0	-0.238493	0.130763	0.140166	6.55452
AT5G46050	3	9	1.34674	3.01964	0.121155	3.09611	1.7995	-4.70758	-1.89402	0.987133	7.15277
AT5G46130	7	11	8.04286	12.5025	1.2962	1.5286	0	-2.11629	0	0.745834	3.7125
AT5G46180	5	11	6.60223	18.4127	1.45385	2.379	0	-3.20689	0	1.05012	7.44841
AT5G46230	1	9	2.70605	4.16901	0.231823	0	0	0	0	-0.38304	6.39611
AT5G46410	1	11	2.9132	3.45006	0.457043	2.21826	0.592861	-3.50632	-0.750743	1.13766	7.51687
AT5G46470	1	7	30.5653	31.7107	10	-0.910046	-1.22112	1.32542	1.41191	-0.257961	8.26302
AT5G46520	1	11	8.85849	18.2138	1.39099	2.23527	0	-2.30226	-0.253147	0	6.3576
AT5G46710	1	5	9.28145	37.5178	8.35179	0.592027	0	0	0.586254	-1.34342	6.14692
AT5G46780	1	11	3.82746	1.99345	1.1551	1.2664	0	-2.24439	-0.413428	1.22684	6.887
AT5G46871	1	5	0.238783	1.06994	0.121671	2.11011	1.26135	-3.50276	-1.57648	1.67833	5.20642
AT5G46910	1	5	11.3669	9.49455	1.9935	0	0	-1.08746	0	0.684443	5.66632
AT5G46960	1	9	4.96254	6.27566	0.25124	0	0	0	0	0	3.3573
AT5G47050	1	9	2.47748	1.70562	0.219068	-1.35274	0	1.59905	0.272195	0	6.22376
AT5G47120	1	9	2.71098	4.7323	0.279731	1.07659	0	-1.00138	0	0	8.72551
AT5G47130	1	11	4.92168	8.17831	0.528241	2.64024	0	-2.91023	-0.580895	0	5.14989
AT5G47140	1	7	0.60026	1.51274	0.1	-0.935299	0	1.4032	0.260921	-0.649386	7.04616
AT5G47180	5	11	2.10575	7.99879	1.07831	1.93262	1.29325	-3.11151	-1.51983	0.925345	7.29596
AT5G47200	1	9	1.7682	1.57905	0.177599	1.50769	0.658802	-2.76084	-0.726453	0.865408	8.1737
AT5G47220	1	11	4.72145	12.9822	0.885163	3.74524	0	-2.82289	-0.761387	0	6.99735
AT5G47420	1	9	1.24149	3.90656	0.288675	0	0	0.471513	0.207744	-0.845756	6.75277
AT5G47580	1	9	0.908448	1.5885	0.170409	1.40483	0.392163	-2.22652	-0.464671	0.741287	6.56815
AT5G47730	1	9	5.20189	3.38173	0.574988	0	0	-0.214576	-0.348076	0	7.18739
AT5G47740	3	11	11.1396	7.14695	1.07149	0	0	0	0	0	3.24661
AT5G47850	1	5	13.1795	11.0923	1.88389	5.51746	0	-8.38096	-0.980264	2.79265	5.42242
AT5G47860	7	11	3.47702	10.2503	1.32906	1.70109	0	-2.14469	-0.157438	0.526889	7.89708
AT5G48020	1	7	-0.324359	2.85279	0.326295	0	0	0.164758	0.0637112	-0.132595	7.37753
AT5G48180	3	9	2.45083	3.40678	0.351706	-0.578202	0	0	0	0.958173	8.77466
AT5G48380	1	11	2.43496	3.24982	0.230923	3.04666	0	-4.20177	-0.35455	0.77059	9.18042
AT5G48400	1	7	9.38947	8.25215	0.452889	5.76388	0	-8.55213	-0.391224	2.70711	5.58101
AT5G48410	1	11	6.72495	6.25809	0.216159	3.97016	0	-6.91098	0	3.20019	4.20533
AT5G48530	1	5	23.4428	26.7748	5.20666	0	0	-0.769448	0.181222	0.868972	5.93312
AT5G48570	1	11	10.763	5.79206	1.06129	-5.26318	-2.94631	8.00891	3.97678	-2.84718	5.60327
AT5G48655	1	5	14.8815	12.2126	3.75167	1.90311	0	-3.03417	-0.208624	1.19269	7.03933
AT5G48657	1	9	2.99476	3.68373	0.261592	0	0	-0.588383	0	0	6.96689
AT5G49570	1	9	1.74781	3.42599	0.274505	0	0	0	0.12224	-0.205975	7.71914
AT5G50200	3	11	50.7253	101.006	10	0	1.04101	-0.588336	-1.25212	0	8.02438
AT5G50350	3	9	3.44476	6.53936	0.435185	0	0.178043	0	0	0	6.14332
AT5G50760	3	11	7.15556	8.78933	0.527007	0	0	0	0.383515	0.482796	3.55995
AT5G51570	3	11	7.72313	30.5796	2.09775	4.40724	1.52823	-4.87798	-2.21174	0	7.95433
AT5G51640	1	9	1.88782	1.88659	0.195829	1.07752	0.143778	-1.71177	0	0.374691	6.79236
AT5G51740	1	9	2.81474	5.04954	0.473622	0	0	-0.0683302	0.147075	0	6.29826
AT5G51830	1	9	4.78513	3.12045	0.425036	0	0	-0.306989	0.284679	0	6.84542
AT5G52580	1	7	0.853503	1.95041	0.262801	0.0591447	-0.457863	0	0.68121	0	7.55479
AT5G52640	1	11	14.5331	15.5373	1.04444	0	0	0	0	-0.621221	7.81919
AT5G52730	1	11	12.671	12.9677	1.34429	0	0	0	-0.191632	0.147911	4.30261
AT5G52740	1	11	10.4495	2.51066	2.70296	0	0	0	0	0.590222	4.2919
AT5G52760	1	5	16.4271	15.1707	1.76983	5.54309	1.15767	-8.20082	-2.01579	2.32156	7.88187
AT5G52800	1	7	2.26928	1.92089	0.203477	1.62493	0	-2.65848	0	0.813739	4.41263
AT5G53120	3	9	3.55936	7.72789	0.485246	-2.80279	-1.30475	3.81848	2.07409	-0.874857	7.41981
AT5G53320	7	11	-0.337906	1.75592	0.1	1.46633	0	-2.17835	0	1.05364	3.8669
AT5G53330	3	9	1.60679	4.10829	0.425203	0.779707	0	-0.852876	0.112469	0	7.48001
AT5G53370	1	9	0.734753	2.52398	0.246312	0	1.74336	-1.4325	-1.93356	1.38626	8.93181
AT5G53400	1	9	2.26765	5.17773	0.754378	-2.58956	0	3.84762	0.415067	-1.54604	6.90388
AT5G53820	3	11	3.65372	11.2788	0.673941	0	0	0.298631	0.312057	0	3.57969
AT5G53830	1	11	9.93718	14.163	1.07382	1.28746	1.20674	-1.99259	-1.65637	0.534637	5.61986
AT5G53870	1	7	0.73678	2.58554	0.155105	0	0	-1.33811	0	1.0796	5.83276
AT5G54100	3	9	31.7057	36.464	8.00959	0	0	-0.269812	0	0	6.10418
AT5G54110	1	9	1.94278	1.24225	0.221719	1.51143	0	-2.84991	0.102874	1.48106	7.39959
AT5G54140	1	9	1.47301	3.51282	0.218982	1.61162	0.895798	-2.58365	-1.0075	0.621539	5.83938
AT5G54160	3	9	1.12709	1.09854	0.1	-4.17787	-1.11339	5.54531	2.18218	-1.30788	8.07023
AT5G54500	1	9	2.53841	3.02088	0.247107	1.44121	0	-1.58478	0	0	8.05317
AT5G54610	1	7	-0.377857	3.75676	0.196144	-6.64407	-1.44521	9.18876	2.44064	-3.09757	8.29546
AT5G54650	1	11	4.54305	1.71104	0.532559	1.90874	0.631293	-2.99419	-0.804982	0.736701	6.50883
AT5G54780	1	9	2.94553	3.91345	0.46512	-0.422103	0	0.338498	0	0	6.09917
AT5G54850	1	5	5.49147	4.00093	0.948751	-0.35339	0	0	0.167726	0	4.87934
AT5G55050	3	11	2.29707	4.29779	0.36913	-1.63148	0	2.48939	0.669173	-1.76829	6.97329
AT5G55130	1	9	0.920238	1.79831	0.221314	0	0	0	0.174632	-0.249619	7.05417
AT5G55200	3	9	10.4735	5.46163	2.68894	-1.65857	0.256753	1.89083	0	-0.605575	6.25381
AT5G55400	3	7	1.58067	3.71666	0.621773	-1.95241	-0.856071	3.00684	1.14847	-1.23323	6.40082
AT5G55460	1	9	2.01029	5.05858	0.311138	1.50854	-0.335358	-2.00421	0	1.03502	6.24812
AT5G55850	1	9	1.29503	2.44261	0.265505	1.62885	1.16501	-2.63947	-1.2845	0.711786	8.24548
AT5G55970	1	7	12.3709	1.75851	1.82684	0	0	0	0.195925	0.597288	5.64674
AT5G56010	1	9	23.4851	31.307	10	-4.85779	-1.75548	7.41299	2.35584	-2.9846	9.12271
AT5G56030	1	9	7.2298	5.08571	1.78009	-3.8476	-1.54005	5.85641	2.01709	-2.58286	9.24964
AT5G56060	1	5	-1.00823	73.2565	4.98464	0	0	0	0	0	3.26975
AT5G56180	7	11	47.2214	79.0402	10	0.545695	-0.890371	0	1.20295	-0.151159	6.61561
AT5G56230	1	7	0.720958	1.98881	0.219522	0	-0.889901	0.156845	1.14801	0	4.15534
AT5G56350	1	9	2.24792	2.14837	0.225176	0	0	-0.280032	0.314707	0	8.12327
AT5G56510	1	9	27.5773	127.001	10	0	0	0	0	0	3.29555
AT5G56580	1	5	17.1426	5.30185	5.26287	0	0	0	0	0	3.85608
AT5G56630	3	11	9.58916	19.7879	2.66947	0.665275	0	0	0	-0.698959	7.42514
AT5G56970	1	11	2.21489	2.69136	0.307683	-0.29594	0	0	-0.252276	0.305127	3.94977
AT5G57010	1	5	8.32828	15.3887	1.44506	8.77611	0	-12.9685	-0.831783	4.08199	5.61142
AT5G57060	1	7	2.55518	1.6917	0.531296	0	0.188326	-0.603826	0	0.44008	6.05783
AT5G57150	3	11	10.9678	8.22341	1.01483	0.780813	-0.909189	0	1.15975	-0.947601	6.59124
AT5G57480	1	11	5.00246	7.82657	0.387047	3.05602	1.04958	-4.60064	-1.47432	1.25299	6.33734
AT5G57500	1	5	13.2022	11.8778	2.49825	1.32959	0	-1.53188	0	0	4.16412
AT5G57510	1	9	6.47687	2.38308	0.325452	5.17613	0	-8.00352	0	3.03576	4.27772
AT5G57660	1	7	-2.15404	12.3217	1.33916	-5.58251	-4.53704	8.99226	6.40764	-2.67409	6.84539
AT5G57785	7	11	-39.1582	76.6066	10	1.87648	1.49649	-2.93134	-1.6255	1.2439	4.5292
AT5G58080	1	11	2.33938	1.81492	0.194871	0	0	0	-0.248963	0	3.5025
AT5G58110	1	9	3.59316	2.62696	0.855753	1.39202	0.992219	-2.92473	-1.12058	1.442	7.76906
AT5G58120	1	11	8.28704	7.68511	1.1934	4.36094	1.55554	-7.15298	-2.31381	2.72416	7.85412
AT5G58290	1	9	1.58528	2.61067	0.24541	0.877209	0.666548	-1.18655	-0.641931	0	8.66729
AT5G58350	1	9	1.84079	3.3918	0.31061	-0.278509	0	0	0	0.441618	7.59202
AT5G58430	1	5	14.731	7.55032	2.48438	1.81826	-0.222204	-2.72777	0	1.06201	7.82096
AT5G58540	1	9	1.43905	2.5922	0.1	1.54853	0	-2.64123	0	1.16737	4.50649
AT5G58940	1	9	1.43695	2.60155	0.181954	2.4945	0.802137	-3.56903	-0.967762	0.870379	7.13906
AT5G59530	3	11	4.05996	3.86952	0.455849	-0.372224	0	0	0	0.393825	3.5265
AT5G59570	1	11	4.12705	5.07744	0.853186	6.76786	3.92133	-10.1731	-5.87307	2.26664	6.79451
AT5G59820	1	11	9.30813	3.67294	0.580573	5.3278	0	-8.69407	-0.819009	3.21044	7.09189
AT5G59890	1	9	1.52414	1.14666	0.271524	1.18048	-0.079819	-1.66711	0	0.590399	8.49151
AT5G60270	1	11	3.12574	3.22689	0.607658	4.06533	1.81694	-6.0458	-2.08871	1.68507	6.62914
AT5G60300	1	11	1.40397	2.62707	0.229814	0	-0.151747	0.405168	0	-0.226093	6.3181
AT5G60350	1	5	24.8771	13.7439	5.43699	0	0	0	0	0	3.27626
AT5G60440	5	11	2.83694	14.0042	1.36778	1.84603	0.936788	-3.05678	-0.926577	1.15489	4.55261
AT5G60630	3	9	2.72229	1.85297	0.478387	0	0	0	0	-0.148868	3.78589
AT5G60790	1	9	2.00643	2.03665	0.448101	-1.70543	0	2.22386	0	-0.750156	8.63071
AT5G60800	1	7	14.7364	11.4316	1.04591	3.66403	1.27849	-5.57811	-2.00382	2.021	7.46684
AT5G60930	1	11	8.30968	0	0.654496	0	0	-0.667338	0	0.392854	4.89388
AT5G61010	1	9	2.88972	4.08461	0.387124	-0.888171	-0.487528	1.15049	0.6265	-0.390737	8.20946
AT5G61060	1	9	0.81609	2.28204	0.235366	0.727138	0.490629	-1.42443	-0.581557	0.631905	7.64872
AT5G61250	3	9	0.944634	3.13753	0.153645	0	0	0	0	0	6.13022
AT5G61380	7	11	-1.19529	4.52274	0.384509	5.16815	2.16628	-5.8669	-2.83077	0	8.63362
AT5G61430	1	11	4.17437	11.5456	0.738824	2.56841	0.854477	-3.39518	-1.48228	0.700122	4.69161
AT5G61510	1	9	2.47712	3.39849	0.804554	-0.60902	0	0.53761	0.102519	0	7.28513
AT5G62150	1	11	4.75254	4.38428	0.256241	2.86922	-0.29467	-4.5974	0	1.81456	4.21641
AT5G62480	1	9	2.93721	2.23146	0.197314	7.10557	0	-11.7421	-0.48079	5.03095	4.66526
AT5G62540	1	7	4.98387	3.65393	1.20785	-1.43158	0	1.91911	0.169755	-0.512303	6.68915
AT5G62680	1	11	-0.387528	3.77162	0.353043	1.15211	0.746035	-1.50718	-1.13869	0.378429	8.88619
AT5G62820	1	7	0.749389	2.55151	0.251825	0	0	-0.348402	-0.333408	0.252529	4.71765
AT5G62900	3	11	0.151651	1.63452	0.1	6.22968	1.92185	-8.89025	-2.984	2.41125	7.18281
AT5G63030	3	11	3.99292	12.0938	1.29251	2.09592	0.570746	-3.11983	-0.803081	1.18954	7.77909
AT5G63225	3	11	95.7755	212.729	10	0	0	0	-0.53845	0.346833	4.30895
AT5G63490	1	11	3.65495	2.965	0.42758	0	0	-0.44635	0	0.352864	7.08026
AT5G63680	1	9	1.76905	2.69008	0.192013	0	0	0	0	0	7.51691
AT5G63850	1	11	2.67237	2.52822	0.776779	0	1.77443	-1.36996	-2.06689	1.50327	8.61605
AT5G63880	1	9	1.44277	1.783	0.195637	1.67678	0	-1.74614	0	0	6.42525
AT5G63970	3	11	1.82855	3.05969	0.387494	0	0	0	0	0.16923	5.20805
AT5G63990	3	9	2.13587	5.475	0.303156	1.82821	0	-1.88133	0	0	5.66052
AT5G64000	3	9	0.95618	1.69757	0.1	5.83739	0	-8.12328	-0.717184	2.51286	7.25074
AT5G64170	3	7	-9.38362	16.6207	1.51412	-19.4201	-9.62657	30.8276	13.1709	-10.2671	4.27681
AT5G64190	5	9	0.636958	8.58654	0.592725	0	-1.18378	0	1.8247	0.707036	3.84225
AT5G64260	3	11	3.42773	2.12477	0.591651	3.88107	1.39191	-6.27104	-1.74426	2.13653	7.5278
AT5G64370	1	7	0.472621	1.40298	0.106733	0	0.194556	0	0	-0.113404	7.81587
AT5G64400	1	9	1.29689	3.36087	0.320119	0	-0.564614	0.547099	0.712302	-0.589455	8.71543
AT5G64430	3	9	2.07149	4.70028	0.412965	1.05134	0	-1.44982	0	0.503845	7.43504
AT5G64530	1	9	6.58496	6.88331	0.46585	0	0	0	0.563539	0	4.65139
AT5G64660	1	11	5.65951	3.32719	0.586592	4.63644	1.2268	-7.13279	-1.72908	2.31815	6.0199
AT5G64780	1	7	1.57127	2.77885	0.310791	0	0	-0.658504	-0.306985	0.864166	5.75102
AT5G64870	1	5	17.3629	8.46067	1.49995	6.19884	0	-9.18029	-0.51179	3.1079	5.46851
AT5G64890	1	9	5.47595	3.12797	0.383955	0	0.273756	0	0	0	3.36101
AT5G64990	3	9	6.73096	8.13683	1.03496	2.35827	0	-4.035	0	1.65701	3.99302
AT5G65090	1	9	0.787462	2.47226	0.1	-2.20215	0	3.55713	0.367567	-1.38292	4.79502
AT5G65110	3	9	2.43234	4.00991	0.510047	2.82532	0.614316	-4.52371	-0.801289	1.6393	8.06667
AT5G65140	1	11	2.11149	3.55575	0.291865	-2.21688	0	2.45326	0	0	5.88066
AT5G65300	1	5	6.60194	4.44995	0.750589	0	0	-1.63146	0	1.28388	5.07397
AT5G65600	1	5	15.9087	10.8817	1.41393	4.25263	0	-6.67602	0	2.36514	4.06933
AT5G65610	1	9	10.3427	0	2.32397	0	0	0	-0.23953	0	4.01306
AT5G65630	1	11	8.6315	7.98386	3.36919	1.40232	1.08795	-1.89106	-1.48393	0	8.71229
AT5G65920	1	11	3.78575	5.61616	0.449091	3.93775	1.43927	-6.00744	-2.0709	1.52253	6.46976
AT5G66070	1	11	6.37457	4.59455	0.774259	3.46323	-0.287374	-4.61576	0	1.20503	6.46147
AT5G66170	5	11	18.6386	23.4873	1.83081	2.44838	0	-3.27711	-0.471297	0.848272	5.66537
AT5G66400	5	11	1.28947	0.429042	0.158532	-2.77986	-1.89502	4.3878	2.64224	-1.22906	6.48416
AT5G66480	1	5	10.0001	0.297742	2.39907	1.65038	0	-3.03354	-0.197897	1.601	5.26792
AT5G66600	1	5	14.0424	8.78284	1.95447	0	0	-0.511039	0	0.480109	4.90584
AT5G66620	1	11	9.62329	5.12719	0.824359	4.01936	1.48533	-6.3209	-2.16329	1.89125	6.5328
AT5G66640	1	5	16.0026	8.01263	1.45491	4.98881	0.961358	-7.4286	-1.38499	2.67002	6.51315
AT5G66658	1	11	4.66174	4.09289	1.21631	1.22183	0	-1.8787	0	0.707051	4.34157
AT5G66690	5	11	67.8221	233.71	10	0	0.289173	0	0	0.219706	3.35628
AT5G66760	5	11	6.86462	19.4519	1.851	-0.357861	0.747854	0	-0.743437	0.198085	8.52608
AT5G66890	1	11	10.3664	7.51585	0.450787	4.50037	0	-6.84404	-0.436233	2.55307	3.88967
AT5G66900	1	5	14.287	5.14135	5.09371	2.11814	0.466807	-3.0721	-0.854011	1.0321	7.47859
AT5G66910	1	9	4.94948	8.82618	0.759456	-0.849713	-0.468793	1.22963	0.676145	-0.676525	6.96255
AT5G67080	1	11	8.7604	5.17258	0.390309	0	0	0	0	0.313727	4.05497
AT5G67160	1	5	-0.565434	1.94058	0.113378	-0.869723	0	0.86541	0	0	5.54725
AT5G67310	1	9	2.8703	2.76348	0.163162	3.54128	0	-5.67044	0	2.42194	4.28109
AT5G67340	1	11	5.99845	5.78652	0.355037	4.29963	0	-6.76716	0	2.2742	7.167
AT5G67350	1	11	4.43416	0	0.683593	0	0	-0.784137	0	0.717819	6.33357
AT5G67520	3	7	-15.9178	59.5522	10	-3.82193	0	4.10352	1.26435	0	4.85038
AT5G67600	3	9	8.21394	13.1776	1.14292	0	0.63605	-0.667476	-0.509115	0.632048	6.94187

### Sheet: Set2.fitted.para.vals
	compA	compN	a1	a2	k	mock.p5	mock.p4	mock.p3	mock.p2	mock.p1	mock.p0
AT1G01010	3	9	1.38874	1.82112	0.238652	1.61515	0.962854	-2.67197	-0.955932	0.628593	6.69529
AT1G01070	1	7	-0.738932	2.48583	0.653071	0	-0.969406	0	1.24981	0.476731	5.67496
AT1G01340	1	11	2.68074	3.24217	0.15961	4.87415	2.04214	-7.59946	-2.78298	2.31061	7.25244
AT1G01560	1	11	4.83433	1.89876	0.222553	5.34185	0	-8.49277	-0.905184	3.06666	7.04034
AT1G01640	1	11	0.430512	0.94699	0.1	3.6679	0.64501	-5.43618	-1.25282	1.6294	5.0022
AT1G01680	1	11	4.72155	3.31987	0.177197	5.23029	0	-7.53	-0.562439	2.35589	7.01978
AT1G01690	3	9	22.4678	13.094	6.48602	0	0	0	0	-0.207282	4.87126
AT1G01940	3	11	22.3186	15.8679	10	-2.15342	0.171651	3.26706	0	-1.49464	5.55437
AT1G02220	3	9	2.27413	2.40381	0.189369	0	-1.20416	0	1.75508	0.695633	5.48316
AT1G02230	3	9	5.5452	17.9566	2.12611	-7.15161	-1.50046	10.3612	2.2743	-3.27184	4.3958
AT1G02270	1	11	2.98516	0.545423	0.266403	0.314153	-1.12441	0	1.31822	-0.136822	7.15165
AT1G02310	3	11	1.40581	2.18924	0.1	0	0	0	0.333929	0.433774	3.53726
AT1G02390	1	11	2.42431	2.20435	0.232273	0	0	0	0	0.290972	5.92404
AT1G02430	3	9	1.56129	22.7198	1.27994	0	0	0	-0.197816	0.199182	3.61566
AT1G02450	3	11	34.1373	79.5051	4.29129	0	0	1.35731	0	-1.70985	5.94182
AT1G02470	5	11	5.16788	8.96584	0.344405	3.75144	0	-5.41906	0	2.11845	4.97259
AT1G02520	5	9	30.668	25.9108	2.66456	7.32856	0	-11.4307	-1.09343	4.37351	5.09552
AT1G02580	5	11	5.07625	13.4867	0.595751	0	0	0	0	0.292011	3.49519
AT1G02740	1	11	1.28654	1.00939	0.215843	0.967307	0.366485	-1.56131	-0.418817	0.67474	6.14057
AT1G03210	3	9	-0.138855	2.89743	0.230998	0	0	0.758405	0	-0.781349	6.98409
AT1G03230	1	5	2.41388	8.65794	1.33371	0	0	-0.669159	0	0.768863	6.30571
AT1G03290	3	9	1.03142	2.45277	0.166083	0	0	0	0.179178	-0.242659	8.13882
AT1G03340	7	11	10.886	68.6159	6.0251	-0.673242	0	1.61179	0.615342	-0.912653	4.89619
AT1G03495	1	5	6.3543	8.48909	1.11638	0	0	-0.666031	0	0.527635	3.56914
AT1G03660	3	11	4.53501	3.50707	0.205153	6.06956	0	-8.85091	-0.644214	2.90041	4.52338
AT1G03730	1	5	3.25313	6.61355	1.62884	0.64883	-0.461987	-0.761454	0.581395	0	5.40302
AT1G03740	1	5	2.56497	3.52603	1.07613	1.09509	0	-1.12074	0.288346	0	7.88211
AT1G03770	1	5	2.45539	6.1155	1.92009	0	0.199379	-0.188437	0	0	4.70648
AT1G03990	5	11	10.0557	5.30508	0.941377	0	0	0	0	0	3.34828
AT1G04100	1	5	2.29847	1.26296	0.687599	-0.274722	0	0	0.3368	0.326187	5.11246
AT1G04200	3	7	0.882154	0.455165	0.1	1.03099	0	-2.13594	0	0.88	7.32584
AT1G04280	3	9	2.81221	2.25576	0.309943	2.25997	0	-3.62922	0	1.66626	6.70722
AT1G04500	5	11	2.33838	6.83885	0.483079	0	0	0	0	0.121441	3.95086
AT1G04810	3	11	1.74257	1.73498	0.447734	0.872464	0.47014	-1.54985	-0.527753	0.444128	7.95867
AT1G04990	3	11	0.986288	2.57491	0.211027	5.71561	1.77606	-7.37872	-2.5586	1.45572	7.96724
AT1G05000	3	11	2.15163	4.4684	0.221064	3.36518	1.98018	-5.87731	-2.42405	2.18253	5.67825
AT1G05170	3	9	6.81255	20.0976	3.93111	-3.59915	-1.13683	5.13312	1.68891	-1.56255	6.69985
AT1G05340	1	11	3.12394	1.0718	0.1	5.55488	0	-9.65978	0	4.55085	6.10807
AT1G05350	1	9	0.782813	0.589316	0.1	0	0	0	0	-0.411368	7.18896
AT1G05570	3	9	0.511631	1.91794	0.1	1.20696	0	-1.25832	0	0	8.71617
AT1G05620	5	11	3.36726	6.12926	0.839849	0.119726	0	0	-0.129746	0	5.5999
AT1G05710	3	11	1.58186	3.49338	0.26255	5.1609	2.68999	-8.58999	-3.30658	2.90385	6.65042
AT1G05785	3	11	1.8421	3.374	0.677139	0	0	0	0	0	5.59342
AT1G05820	3	7	9.02728	0.681153	3.37315	-0.115434	0.795812	0	-0.695887	0	4.50868
AT1G05880	1	11	4.35955	3.21201	0.168269	3.47008	0	-5.14004	-0.476481	1.68051	4.68455
AT1G06002	3	11	2.06109	7.04316	0.535733	3.12523	1.04427	-3.04291	-1.71044	0	6.18982
AT1G06570	5	9	24.2327	126.874	10	-3.10496	-1.8628	3.76692	2.91544	0	6.4849
AT1G06870	1	11	0.800703	0.472292	0.118881	0	0	0	0	-0.184254	6.61762
AT1G07030	3	11	2.82107	3.24745	0.502644	0	0	0	0.177178	-0.322427	6.81904
AT1G07040	1	7	-0.307172	1.78296	0.121012	0.619198	-0.651554	0	0.842455	-0.549171	7.21301
AT1G07130	1	11	1.26924	0.666947	0.353512	1.43433	0.865375	-2.77381	-1.07069	0.949952	4.78918
AT1G07240	3	9	28.2573	0	7.30358	3.51445	0.987718	-4.96643	-1.28912	1.56164	6.75321
AT1G07350	1	11	1.35464	1.02193	0.881064	-1.91464	-1.13141	3.07026	1.28928	-1.23093	7.27476
AT1G07400	1	11	5.86326	2.14985	0.279324	-0.423587	-1.53025	0	2.19516	0	4.4946
AT1G07520	1	11	2.50281	1.17365	0.3799	2.61761	0.576831	-4.00082	-1.1458	1.52532	6.33667
AT1G07620	1	9	1.29441	1.71826	0.129298	0	0	-0.721605	0	0.887013	6.55218
AT1G07630	1	9	0.84044	0.960758	0.1	-0.0813128	0	0	0.129212	0	7.32657
AT1G07870	3	9	1.30388	1.78949	0.163598	0	0.180968	-0.916032	0	0.880921	5.96565
AT1G07900	1	9	0.902868	2.62132	0.1	-0.375087	0	0	-0.690119	0.629452	5.2669
AT1G08315	1	5	1.69306	4.00512	1.17429	1.38169	0	-2.35823	0	0.963378	5.89322
AT1G08450	1	9	0.66218	1.69687	0.1	1.71525	0	-2.37813	-0.323351	0.663523	9.96462
AT1G08630	1	9	4.03241	11.2841	0.785362	-0.897528	0	0.970655	0	0	3.68693
AT1G08650	3	7	1.17875	3.61015	0.624002	0	-0.756661	0.346717	0.894382	0	7.96163
AT1G08830	1	11	0.61036	1.29251	0.1	1.26608	0.907224	-1.98225	-1.28389	0.951656	9.29668
AT1G08860	1	11	5.50815	0.71479	0.204599	5.52646	0	-8.92569	-0.670293	3.4871	4.31768
AT1G08920	3	9	2.90023	3.44988	0.389243	0	0	0	0	0.350293	6.71948
AT1G08930	1	11	2.50737	1.32761	0.271622	7.21397	1.60068	-9.65173	-2.11483	2.2947	9.32609
AT1G08940	1	11	1.94932	0.708474	0.1	3.65075	0	-5.39989	0	1.63034	5.79707
AT1G09080	1	9	1.86596	4.40617	0.179688	0	0	0	0	0.347312	6.78134
AT1G09400	3	11	1.16929	5.17369	0.35273	0	0	0	0	0	3.58879
AT1G09420	5	11	0.398121	2.21013	0.179169	1.05758	0.610051	-1.13332	-0.87796	0	5.51739
AT1G09500	3	11	1.09495	2.60878	0.1	0	0	0	0	1.07959	5.12854
AT1G09740	3	11	1.62448	3.9272	0.33588	3.55341	0.75445	-5.49712	-1.00892	2.2757	6.32062
AT1G09815	3	9	2.76374	4.4439	0.93259	0	0	0	0.147701	-0.19864	6.17414
AT1G09932	1	11	4.10539	2.9748	0.228661	4.57279	2.08284	-7.42887	-2.39552	2.33695	8.04672
AT1G09935	3	11	4.75341	2.96877	0.452339	1.98384	0	-3.05354	0	1.13457	3.40068
AT1G09940	1	11	2.34111	0.334003	0.30309	3.56794	0	-5.25563	-0.480774	1.50702	7.13008
AT1G09970	1	11	1.90705	2.48737	0.195237	2.36633	1.37839	-3.69672	-1.86472	0.757779	9.79676
AT1G10040	1	11	3.4193	0.820655	0.230132	3.89073	0	-6.29433	-0.46049	2.34189	5.29974
AT1G10140	3	11	5.12906	4.3686	0.43055	3.86915	0	-4.94347	0	1.57404	5.35561
AT1G10230	3	9	23.8643	20.55	10	-2.84119	-0.975834	4.05993	1.39346	-1.49562	5.12885
AT1G10280	1	11	1.85066	0.784249	0.249469	0	0	0	0	0	5.85388
AT1G10410	3	11	2.73067	3.55914	0.220415	2.19173	0	-3.09737	0.25175	0.915615	7.16428
AT1G10540	5	11	0.802232	2.38462	0.1	0	0	0	0	0	3.41828
AT1G10865	3	11	1.34713	2.91446	0.346239	1.79749	0.967208	-3.1512	-1.04912	1.18119	6.76154
AT1G11100	3	11	55.9333	31.3084	6.12778	0	0	-1.20519	0	0.548273	4.53165
AT1G11260	1	7	-1.37879	3.68905	0.468567	0	0.403668	-0.25004	0	0	8.22774
AT1G11310	1	9	1.1657	1.99904	0.145553	0	0	0.359543	-0.143488	-0.598235	9.30627
AT1G11800	3	9	6.67192	5.73532	2.84893	-1.70895	0	2.56154	0.329911	-0.976275	5.9256
AT1G11905	1	11	2.3212	1.09026	0.171924	2.28486	0.510668	-3.55206	-0.551011	1.13374	6.31516
AT1G12000	5	9	1.64651	3.82876	0.610042	-1.99798	0	2.8078	0.335659	-1.34713	7.54161
AT1G12200	1	11	2.30046	1.47646	0.24357	1.70492	1.65246	-2.94185	-2.17959	0.86229	7.16168
AT1G12210	1	9	1.03969	1.75044	0.1	0	0	-0.257208	-0.466431	0	5.77891
AT1G12290	3	9	1.25805	1.36772	0.1	2.16054	0	-3.18805	0	1.08679	6.03951
AT1G12320	3	9	3.04003	5.38504	0.824268	0	0	0	0	0.137423	5.29394
AT1G12360	1	9	1.01761	0.71851	0.1	1.70784	0	-2.6729	-0.114482	0.892168	8.07171
AT1G12420	1	11	1.646	2.96592	0.186022	3.20407	0.891407	-4.55036	-1.8135	1.32609	6.83941
AT1G12760	1	9	1.06444	0.592896	0.137558	-0.232141	0	0	0.193816	0	7.81907
AT1G12940	5	9	1.20372	6.76614	0.491586	-5.00943	0	6.93602	1.67006	-3.09548	4.27732
AT1G13110	1	11	2.68703	0	0.360359	0	0	0	0	0	8.6477
AT1G13180	1	9	1.45399	0.545382	0.163343	0.973447	0.129976	-1.27571	0	0	6.26864
AT1G13210	1	11	1.88081	1.6483	0.189993	3.87543	0	-4.81774	-0.338635	0.932829	8.99251
AT1G13310	1	11	3.29211	3.10042	0.138007	4.71893	0	-5.94529	-0.505088	1.60044	4.54739
AT1G13340	1	11	4.13442	2.05145	0.127741	7.73199	0	-11.654	-0.69492	4.50355	7.29456
AT1G13480	3	11	3.08388	0.867562	0.251232	6.33256	0	-9.45872	-0.538984	3.02875	4.99761
AT1G13540	1	11	2.33971	1.21834	0.153619	-0.50492	0	0	0.377087	0	4.04579
AT1G13700	1	7	-2.37587	9.1518	1.92356	0	0	0	0.619071	0.54543	5.1224
AT1G13830	1	9	0.71729	3.41511	0.114173	0	0	0	0	0.159701	4.71034
AT1G13970	5	11	0.464664	3.97706	0.209101	0.345935	0	0	0	0	4.69109
AT1G13990	3	9	1.27017	3.0375	0.168577	1.72132	0	-1.44492	0	0	7.99562
AT1G14010	5	11	4.61834	17.9417	1.43066	0.570939	0	0	0	-0.723177	7.32865
AT1G14040	1	5	10.4511	0	10	0	0	0.685064	-0.304422	-0.905486	5.08157
AT1G14080	1	9	1.23001	3.80643	0.1	0	0	0	-0.238424	0.111144	3.67482
AT1G14170	3	11	1.22488	3.57973	0.301777	3.8247	1.50941	-4.56706	-1.97436	0	6.99072
AT1G14200	1	9	2.53825	4.69111	0.578783	0	-1.21219	0.660142	1.31429	-0.598305	6.591
AT1G14330	3	11	3.07363	3.93022	0.290494	1.07887	0.213087	-1.64316	0	0.467029	6.33663
AT1G14370	1	11	1.84487	2.10507	0.18813	1.49124	0	-2.0654	0	0.455627	7.19718
AT1G14540	1	5	5.19374	3.55658	0.324943	5.02228	0	-8.93997	0	3.57045	4.50357
AT1G14870	1	11	3.17602	1.00977	0.112577	6.89953	0	-10.4013	0	3.34522	6.40843
AT1G14880	1	9	1.50014	4.01757	0.1	0	0	0.867752	0	-1.07159	9.94714
AT1G15010	1	5	2.66175	5.39372	0.547812	4.48066	0	-7.71008	0	2.29431	6.3198
AT1G15130	3	9	1.0415	0.634951	0.112697	1.85752	0	-2.69826	-0.0799256	0.769432	8.24112
AT1G15380	5	11	0.0251244	2.80398	0.1	0	0	0	0	0.259991	3.39737
AT1G15530	1	5	2.61689	2.39298	1.03759	1.76179	0	-2.87899	0	1.06351	6.61825
AT1G15790	3	9	1.11507	2.86471	0.166897	0	0	0.365034	0.243052	-0.430467	6.70581
AT1G15800	1	11	1.58035	0.904801	0.198538	3.91397	1.41793	-5.79978	-1.93487	1.65367	5.54864
AT1G16090	1	11	2.8704	0.95504	0.208635	3.41546	0	-5.51858	-0.474078	2.2315	5.89312
AT1G16130	1	5	5.17934	15.6416	2.02616	3.79932	0	-6.42929	0	2.24885	5.32002
AT1G16420	1	11	5.06835	2.64678	0.14461	5.32519	0	-8.84329	0	3.02662	5.13355
AT1G16470	5	11	11.5103	26.0208	2.97965	0	0	0	0	-0.277091	7.87969
AT1G16500	3	11	1.01762	2.26761	0.155806	1.69204	0.584725	-2.14099	-0.841523	0.43495	6.38454
AT1G16510	3	11	0.75036	6.46236	0.394109	4.16598	1.13746	-6.23749	-1.75856	2.16303	6.08203
AT1G16520	3	9	23.661	18.2887	4.17395	1.79379	1.84861	-3.88133	-2.6111	1.80161	6.20562
AT1G16530	1	11	3.92673	105.622	10	0	0	-0.472931	-0.303845	0.513592	3.91192
AT1G16540	3	9	1.872	2.41118	0.307399	1.41567	0.697698	-2.31318	-0.769049	0.674836	6.45113
AT1G17020	5	11	3.45407	7.69909	0.272839	0	0	0	0	0.406194	4.79657
AT1G17060	1	11	1.45964	0	0.265679	2.80381	1.15488	-3.98765	-1.69725	1.02675	5.34325
AT1G17080	3	9	0.574497	1.40795	0.145212	1.1818	0.505432	-1.68125	-0.551688	0.394286	7.77652
AT1G17290	1	11	1.37445	0.658134	0.198395	0.206273	-0.891203	0	1.082	-0.282329	9.26675
AT1G17330	1	9	0.769574	0.700794	0.110505	0	0	0	0	-0.161066	6.64682
AT1G17480	1	9	1.18156	1.06137	0.153409	0.286583	0.864803	0	-0.953862	-0.549167	4.8618
AT1G17500	1	9	1.41619	1.23572	0.1	1.18728	0	-1.65971	0	0	7.75669
AT1G17590	1	7	1.38543	1.44863	0.28025	0	0	-0.27379	0	0	5.54257
AT1G17615	1	9	2.78109	3.07069	0.207259	0	0	0	0	0.14312	3.6082
AT1G17745	1	9	1.89421	2.77601	0.113216	0	2.33583	0	-2.96469	0	8.89272
AT1G17830	1	11	1.92868	1.25216	0.17471	0	0	0	0	0	4.89194
AT1G17860	3	11	1.82705	3.69211	0.365577	0	0	0.554904	0.198363	-0.527559	6.19147
AT1G17890	3	9	0.932399	2.32722	0.259539	-1.3464	0	2.17672	0.238986	-1.1796	7.49225
AT1G18200	5	11	13.2338	37.9417	5.48189	6.55332	1.92086	-9.53289	-2.64536	2.54714	6.21821
AT1G18210	3	11	2.62911	3.71899	0.647049	4.76543	2.22863	-7.51089	-3.07779	2.08642	8.97624
AT1G18260	5	11	8.17531	47.3674	5.0528	0.252621	0	0	0	-0.284756	7.88004
AT1G18390	1	11	1.77542	1.06081	0.137869	3.96456	0	-5.34358	0	1.19132	6.59283
AT1G18720	5	11	0.249238	1.48539	0.1	0.503544	0	0	-0.391593	-0.508505	8.45897
AT1G18860	5	11	1.39092	2.20676	0.1	2.1436	0	-3.05948	0	1.30929	3.74416
AT1G18890	1	11	1.65224	1.05346	0.109833	3.17953	0	-4.8666	-0.208522	1.6241	8.12099
AT1G18900	1	11	1.60526	0.378063	0.42052	-2.31272	0	3.06541	0	-0.77798	6.7399
AT1G18910	3	9	0.934214	2.86136	0.211369	0	0	0	0.197366	-0.143767	6.27452
AT1G18940	1	9	0.279078	3.07658	0.384092	-1.19307	0	1.85272	0.195026	-0.597803	4.72339
AT1G19180	1	11	2.1223	0.496481	0.126662	0	0	0	0	0	8.06786
AT1G19270	1	11	1.41056	1.583	0.132431	1.45745	0	-1.57719	0	0	6.96085
AT1G19300	1	11	1.68629	2.23796	0.121677	0.741474	1.14836	-1.02339	-1.88767	0	7.25913
AT1G19360	1	9	0.948868	0.604942	0.12736	0	0.140845	-0.186991	0	0	7.34047
AT1G19490	3	9	1.4876	3.61464	0.621125	-2.17361	0	2.57828	0.817151	0	4.64075
AT1G20200	3	9	1.49416	2.49918	0.34301	0	0	0	0.215753	-0.15395	7.79104
AT1G20310	1	11	3.38839	1.42556	0.228004	2.88349	1.15643	-5.38018	-1.81978	2.11934	4.9133
AT1G20450	3	9	-21.2895	62.6889	10	-3.18445	0	3.95513	0.959118	-1.05732	8.94778
AT1G20510	1	11	1.05256	1.33871	0.156918	0	-1.02721	0.913171	0.844135	-0.545589	8.22783
AT1G20930	3	7	2.36738	0	0.848029	1.35523	0	-2.27465	0	0.905643	4.5918
AT1G21000	1	7	0.160687	1.20741	0.1	-0.281237	0	0	0	0.53914	7.50446
AT1G21010	1	11	1.60741	0	0.918769	0	-0.744636	0.354755	0.801669	0	5.70747
AT1G21070	1	5	3.326	1.59769	0.787454	0	0	-0.513413	0	0.256363	5.27482
AT1G21090	3	11	-0.402132	1.41414	0.1	0	0	0	-0.417431	0	4.6458
AT1G21130	1	7	34.0052	3.4747	10	2.84369	-0.401918	-2.17597	0	0	8.77866
AT1G21310	3	11	3.91268	8.09255	0.267677	4.62884	2.25888	-7.04661	-2.79946	2.20909	9.80142
AT1G21390	3	9	1.58545	1.90853	0.122104	1.98756	0	-2.80667	0	0.694532	6.22331
AT1G21400	5	9	1.79324	4.14314	0.349608	-2.66599	0	3.50363	0.592619	-0.8415	7.44701
AT1G21410	1	5	-0.642567	1.41728	0.1	0	0	-0.503297	0.188581	0.840186	6.20558
AT1G21520	1	11	1.66181	2.17395	0.121867	5.42518	1.96251	-7.76591	-2.79096	2.47114	7.7294
AT1G21550	1	11	2.89358	5.97917	0.416474	0	-2.00266	1.28509	1.89426	-1.13456	5.9158
AT1G21740	1	11	3.35123	1.73226	0.170838	0	0	-0.990608	0	0.90224	4.36158
AT1G22070	1	9	0.826706	1.46683	0.112555	0	0	0.902059	0.288913	-1.18591	7.79496
AT1G22280	1	9	1.1517	0.578541	0.1	1.88778	0	-3.01801	0	0.728561	8.20442
AT1G22400	1	11	4.66343	1.07053	0.115982	4.92974	0	-8.62123	0	3.23716	7.54269
AT1G22530	1	5	-1.67145	1.29149	1.12806	7.13941	2.37793	-9.5427	-2.42735	1.98041	7.91513
AT1G22650	1	7	1.97361	2.4183	0.361762	-2.13478	-1.0277	2.82218	1.14099	-0.579318	6.36059
AT1G22885	1	11	1.74068	0.050161	0.29705	2.00406	1.12965	-3.36975	-1.44937	1.24777	5.87492
AT1G22930	5	11	1.85987	4.05628	0.37741	3.21571	0.68873	-4.97625	-1.05473	2.04092	9.50129
AT1G22990	1	11	-0.0451957	3.57407	0.123843	0	0	0.574188	0.498948	0	3.24658
AT1G23010	3	11	0.750503	6.49259	0.438935	-0.182172	0.972949	0	-1.00744	0	4.74912
AT1G23040	5	11	5.5662	13.6398	0.857586	0	0.408444	-0.596779	0	0.73586	5.7295
AT1G23090	1	11	0.508925	1.57285	0.193025	4.81147	2.35054	-7.65008	-3.3226	2.414	8.85964
AT1G23200	1	5	1.74464	0.741931	0.204123	-2.31757	-1.97385	2.84329	2.67933	0	4.33997
AT1G23440	3	9	1.66335	3.09997	0.362639	0	0.141184	-0.381649	0	0.32207	7.77975
AT1G23710	1	11	3.25823	0.951467	0.325429	0	-0.527436	-0.812296	0	1.08883	6.57893
AT1G23800	5	11	0.30547	1.49256	0.1	-0.415121	0	0	0.656816	-0.358081	5.9837
AT1G23840	1	9	0.699244	1.42665	0.10978	-0.13759	0	0	0	0	6.27373
AT1G23850	3	11	2.9157	3.67584	0.406432	1.17934	0	-1.29834	0	0	5.07579
AT1G24095	3	11	5.05341	5.29718	0.789989	0	0	-0.226119	0	0	4.53127
AT1G24145	1	9	2.30936	2.19501	0.147982	1.29516	0	-1.85663	0	0.46814	7.15255
AT1G24147	1	11	13.0458	89.226	10	-5.52568	-1.51375	8.22832	2.11446	-3.06035	7.92578
AT1G24575	5	11	1.32156	4.96758	0.255605	0	-0.134319	0.789543	0	-1.06426	6.35257
AT1G24600	1	5	1.44261	0.531029	0.113133	0	0	-1.52898	0	2.01678	4.10015
AT1G25220	1	11	1.715	1.47103	0.1	0.371665	0	0	-0.435543	-0.448902	7.56264
AT1G25275	1	7	1.43311	0	0.739433	2.80538	1.61278	-4.29391	-2.13872	1.7296	7.90741
AT1G25370	1	11	1.51992	0.573636	0.110052	1.90579	0	-3.60389	0	1.3673	5.59638
AT1G25500	3	11	0.658366	1.2918	0.109479	0.442429	0	0	0	-0.309775	5.82245
AT1G25550	1	11	1.88702	0.876423	0.214407	2.79866	0	-3.99623	-0.326824	1.23561	8.02038
AT1G26200	7	11	1.43244	4.09517	0.236293	0	0.971275	-0.386361	-0.895212	0	5.45248
AT1G26390	1	11	4.08357	3.20843	0.1	0	-0.384551	0	0	1.42725	5.10689
AT1G26400	3	11	2.75208	2.53568	0.257667	0	0	0	0	0	3.25989
AT1G26690	1	9	0.880528	2.14504	0.142956	0	0	0.310724	0	-0.482072	7.17316
AT1G26800	3	9	27.6126	26.6266	10	0	-2.08567	1.45275	2.71925	-1.05173	5.84168
AT1G26930	5	11	5.41201	12.1975	0.784552	3.25156	0.722267	-4.94312	-0.942927	1.88634	5.5737
AT1G27100	1	9	2.14415	0.591154	0.19239	1.7449	-0.11184	-2.64571	0	0.959654	7.92998
AT1G27110	3	11	1.89974	2.92291	0.498381	0	0	0	0.272842	-0.0755903	4.18058
AT1G27330	1	9	0.749877	1.83769	0.1	0	0	0.746335	0	-1.10485	8.04556
AT1G27450	5	11	0.365383	3.12532	0.301067	2.2325	1.21974	-2.5766	-1.75789	0	9.09149
AT1G27720	3	7	34.9035	25.1255	8.91001	0	0	-0.826178	0	0.695408	4.47055
AT1G27770	1	11	2.44951	2.27972	0.288242	3.32048	0	-4.7785	-0.636405	1.67618	8.88722
AT1G27980	5	11	2.09877	6.17083	0.494651	2.79557	1.45012	-4.39059	-1.44955	1.27419	7.55329
AT1G28130	5	11	0.511202	0.799761	0.1	-1.00611	-0.963185	1.20931	1.26623	0	3.71129
AT1G28190	1	11	2.52399	1.49115	0.126734	4.59834	0	-6.52478	0	1.76391	6.50974
AT1G28280	1	9	1.01661	0.614813	0.1	0	0	0	0	0	7.33932
AT1G28380	1	11	1.66115	0.782875	0.24758	2.27938	0	-3.48124	-0.259197	1.19288	8.12024
AT1G28480	1	11	2.73735	2.3755	0.109006	0	0	0	0	-0.378353	6.06769
AT1G29060	3	9	1.18372	2.34164	0.252403	0	0	0	0.260014	-0.092859	6.00767
AT1G29150	3	9	2.79696	5.53018	0.769597	-1.17253	-0.46583	1.63888	0.73189	-0.624337	8.23076
AT1G29290	1	11	3.11552	1.55261	0.171923	0	1.06026	-0.985329	-1.38118	0.701326	4.95035
AT1G29300	1	11	0.921988	1.7283	0.15523	0	1.2429	0.141651	-1.66979	0	5.57593
AT1G29330	3	11	2.31955	3.47053	0.282458	0	-0.252629	0	0	0	6.13055
AT1G29340	1	11	1.17558	0.836588	0.240979	1.56353	0	-2.27847	-0.161157	0.681365	8.08651
AT1G29630	1	11	1.15946	1.002	0.145963	0	1.07621	0	-1.11043	-0.313649	4.75589
AT1G29690	1	11	2.4164	0.897909	0.170349	3.6452	-0.241946	-5.70414	0	2.01576	7.17867
AT1G30040	1	11	4.38256	3.22835	0.219759	3.94148	1.22192	-5.56688	-1.97789	1.41195	6.06441
AT1G30070	3	11	9.30482	14.9322	2.16739	-1.76612	-0.931424	2.4354	1.51924	-0.729299	5.81266
AT1G30100	1	9	2.25618	1.01438	0.137608	2.7984	1.10845	-3.8017	-1.36689	1.07092	4.28698
AT1G30135	5	11	23.6659	17.2913	2.68159	0	0	1.27316	0	-1.11412	3.97413
AT1G30220	5	9	2.05648	2.12118	0.15203	0	0	0.32912	0.294048	0	4.09505
AT1G30270	1	11	3.17068	1.77433	0.223807	3.41781	0.848161	-5.07163	-1.07384	1.61469	7.36491
AT1G30320	3	11	2.18144	2.38357	0.331266	2.28074	1.18564	-3.92405	-1.44658	0.968278	7.26538
AT1G30420	1	11	3.30976	2.05071	0.279991	4.24408	1.07176	-6.31107	-1.66597	2.04494	7.31027
AT1G30475	3	11	2.07605	2.42572	0.351549	-0.0858414	0.46286	0	0	0	5.01383
AT1G30620	1	11	3.63234	1.43507	0.167311	4.66645	0	-7.12423	-0.461836	2.41532	6.57081
AT1G30640	1	9	1.19553	1.36453	0.1	1.75169	0.685432	-3.02527	-0.560435	0.893455	6.76589
AT1G30755	1	11	2.65755	0.926359	0.211171	3.41435	0	-5.31398	-0.284777	1.63754	7.14248
AT1G30814	1	11	3.14739	0.028539	0.219081	1.72569	0	-2.76666	-0.275533	1.01147	3.50999
AT1G30850	3	11	4.79368	7.31478	0.2535	0	0.28503	0	0	-0.411261	3.72086
AT1G30860	3	11	9.57287	8.30571	2.62404	0.124591	0	0	-0.232654	0	5.31081
AT1G30900	3	9	1.11171	2.38906	0.143839	0	0	0	0	-0.182805	8.14739
AT1G31010	1	9	1.9244	2.22891	0.307259	-2.95552	0	3.98335	0.352604	-1.40712	5.60559
AT1G31280	3	11	16.3218	26.5269	3.84279	2.23948	0	-3.00966	0	0.735075	7.22156
AT1G31580	3	7	-0.543186	1.81599	0.100458	-2.78762	-0.914422	4.47147	1.07732	-1.73577	11.4793
AT1G31885	5	11	1.05847	3.22465	0.254408	0	0	0	0	0	3.55251
AT1G32120	1	9	2.79001	2.1123	0.241676	0	0	-0.242187	-0.165082	0.199334	5.66935
AT1G32230	3	11	1.51764	2.38632	0.251497	1.55054	0.732371	-2.45873	-0.807401	0.711634	9.58938
AT1G32330	1	11	0.793977	1.53405	0.160014	0.421064	0.82701	-0.822248	-1.1383	0	6.6548
AT1G32340	3	11	2.32777	3.79124	0.395705	2.74393	0.718857	-4.06221	-1.06738	1.2714	7.11638
AT1G32350	1	11	6.19552	0.978796	0.119281	9.29555	0	-15.6112	0	7.42306	4.94534
AT1G32380	5	11	9.1113	8.07226	1.79356	0	0.15671	-0.468308	0	0	6.90388
AT1G32530	1	7	1.40304	1.61816	0.869068	0	0	0	0	0.117789	7.36093
AT1G32920	1	11	4.12269	0.914106	0.305427	4.90167	0	-7.72771	-0.881209	2.85565	7.13945
AT1G32928	1	5	3.60068	0.176526	0.400432	0	0	-0.804091	-0.532028	0.964441	5.00485
AT1G32960	1	11	3.8617	1.61246	0.114812	4.15767	0	-6.1609	0	2.59213	5.8814
AT1G33050	3	11	1.14696	0.736295	0.312053	4.52889	1.50711	-7.04756	-1.91344	2.57779	8.20974
AT1G33110	3	11	4.61473	0.752706	0.814225	1.71119	0.899601	-3.75491	-1.22285	2.28667	7.94524
AT1G33420	1	9	2.20404	3.17557	0.310191	-1.49109	0	1.97393	0	-0.468784	5.86153
AT1G33720	1	11	3.51304	2.04108	0.182616	1.6331	0	-2.48971	0	1.052	6.67508
AT1G33800	1	9	1.56388	0.463527	0.173426	0	0	0	0.250814	0.121531	4.65048
AT1G33950	1	9	3.51929	4.19714	0.1	0	0	0	0	0.403526	4.29171
AT1G34180	1	9	1.35916	2.04888	0.1	3.18328	0	-4.54294	0	1.46776	5.50236
AT1G34420	1	11	1.18234	1.11778	0.1	0	0	-0.289716	-0.277407	0	6.89685
AT1G34750	1	9	1.18972	1.50852	0.13199	-0.30118	0	0	0	-0.206927	7.81102
AT1G35580	3	9	2.53304	5.05616	0.544886	0	0	-0.515735	0.222436	0.503709	8.15384
AT1G35670	3	7	3.21862	4.96925	1.40504	1.6045	0	-2.7571	0.239282	1.55048	6.42641
AT1G35710	1	11	11.6057	98.3342	10	0	0	0	-0.330595	0	10.6115
AT1G44130	1	9	3.51301	1.95213	0.1	5.7957	0	-9.01299	0	3.22082	5.20718
AT1G47210	1	11	1.43895	0	0.425194	2.46525	2.40449	-4.36086	-2.93811	1.45141	6.02142
AT1G47480	1	9	1.18592	2.19079	0.243262	0	0.788528	0	-1.12742	0.132198	5.28387
AT1G47890	1	11	3.51991	2.85399	0.1	4.28555	0	-6.79377	-0.37262	2.81595	5.07323
AT1G48000	5	9	0.716931	1.66899	0.1	1.67387	0	-2.37509	0	0.88915	4.42526
AT1G48210	3	11	1.10186	6.72442	0.327783	4.10706	2.16441	-5.04593	-3.02408	0	8.55226
AT1G48260	3	7	-1.8075	4.61721	0.659256	0.282796	-2.1207	0	2.33428	0.672341	4.65211
AT1G48370	5	11	59.4726	153.702	10	0.746416	1.11254	0	-1.27071	-1.25455	6.70895
AT1G48605	3	11	1.71779	3.02781	0.177075	4.20005	1.98062	-6.80925	-2.42517	2.30748	5.47299
AT1G48850	3	11	1.46137	1.34213	0.24418	-0.247164	0.443671	0	0	-0.32576	8.20286
AT1G49050	1	9	1.14389	1.16846	0.11565	1.25928	-0.154421	-2.02192	0	0.704229	7.88215
AT1G49900	3	9	14.6675	87.2098	10	0	0	-0.811723	0	1.09659	3.6692
AT1G50400	1	11	1.20866	1.14586	0.194529	-1.38848	0.171621	1.88176	0	-0.775948	3.8482
AT1G50740	1	9	1.64995	1.29106	0.151288	0	0	-0.289227	0	0	6.77462
AT1G51270	1	11	2.24218	1.37685	0.383524	4.31511	1.64297	-6.78018	-2.19078	2.30507	8.00371
AT1G51620	1	11	1.87197	1.28747	0.103535	2.88816	0	-4.79816	0	1.16388	5.81704
AT1G51640	1	9	3.55286	3.38085	0.229191	0	0	0	-0.275537	0	4.14445
AT1G51660	1	11	2.90487	1.95873	0.264262	0	0	-0.422828	-0.194502	0	7.64049
AT1G51670	1	11	3.2593	0.859098	0.256856	0	0	-1.0191	-0.208582	1.07815	3.9921
AT1G51760	1	11	2.43675	2.20736	0.1	0	0	0	-0.641221	0	8.31961
AT1G51790	1	7	0.9888	1.89139	0.253225	-3.10322	-1.37717	4.18215	2.0298	-1.52841	6.76406
AT1G51820	1	11	2.06768	1.91918	0.139324	0	0.403529	-0.743036	0	0	5.21507
AT1G51850	1	9	1.13471	1.01271	0.114039	-4.52034	0.441057	5.35298	0	-1.75007	6.24113
AT1G51860	1	9	2.01418	3.19336	0.1	0	0.580348	-0.990826	0	1.17129	5.66581
AT1G51890	1	11	2.75369	2.33001	0.1	4.95242	0	-7.34399	0	2.02875	7.48537
AT1G52200	1	11	2.56861	1.84235	0.170524	2.25165	0	-2.86713	0	0	7.26732
AT1G52315	3	9	9.75185	13.8399	2.01216	1.5792	0	-2.39945	-0.198996	0.962961	4.76816
AT1G52565	3	11	4.56488	1.73012	0.335406	5.54866	1.63249	-9.24924	-1.89005	4.14138	5.11132
AT1G52570	3	11	-0.827569	1.59388	0.1	3.31063	1.87338	-4.80056	-2.65368	1.33719	5.70424
AT1G52690	5	11	2.47892	3.31265	0.1	0	0	0	0	1.01589	4.30473
AT1G53030	5	11	22.082	76.036	9.5931	2.15175	0.547757	-2.88714	-0.665634	0.909799	5.86611
AT1G53620	1	9	3.69501	3.39927	0.18996	2.66502	0	-3.94786	0	1.51721	3.94285
AT1G53625	1	11	4.85558	2.12235	0.162963	7.34447	0	-11.5092	0	3.97315	5.70746
AT1G53750	5	11	44.0758	91.1914	10	0	0.0952673	-0.0962644	0	0	8.85765
AT1G53830	1	11	0.968496	1.33018	0.138367	0	0	0	-0.453729	0.837128	5.18534
AT1G54090	1	9	1.12316	0.46455	0.159471	0.762425	0	-1.19017	0.143741	0.427662	7.13643
AT1G54960	3	7	3.86835	0	0.563543	1.5254	0	-2.66017	-0.145583	1.06039	4.70299
AT1G55080	3	9	1.07996	1.38992	0.174425	-0.553395	0	0.518934	0	0	5.85304
AT1G55210	1	11	0.633042	2.04884	0.1	3.9779	0.889442	-5.41213	-1.82347	1.46276	8.35405
AT1G55230	3	11	3.22849	2.30355	0.394957	2.34442	0	-3.74177	0	1.42976	3.31955
AT1G55265	3	7	-0.250524	2.26034	0.120098	0.327304	-0.891236	0	0.798568	0	6.65015
AT1G55450	1	7	4.55207	6.55738	1.37921	0	-0.18584	0	0	0	8.39547
AT1G55530	3	11	41.693	44.4896	10	0	0	0	0	0	7.2816
AT1G55610	3	11	2.17215	3.6595	0.26583	2.33745	0.669122	-3.18468	-0.865701	0.791409	5.98744
AT1G55790	1	11	2.65161	2.22325	0.1	3.33613	0	-4.88208	-0.378134	1.98426	4.08586
AT1G56145	3	9	2.65271	5.29796	0.558694	3.67844	0.726967	-5.09226	-1.07127	1.31555	6.45822
AT1G56150	1	11	1.32528	3.34812	0.360407	3.22697	1.89548	-4.83184	-2.46136	1.29111	6.99059
AT1G56450	5	11	40.0084	87.1063	10	0	0	0.259643	0.142486	-0.485584	8.23505
AT1G56510	1	5	3.01915	4.12525	1.1676	3.56893	0.862302	-5.58732	-1.58341	2.12123	8.4388
AT1G56520	1	5	4.26612	4.9738	1.31426	2.50222	0.722928	-3.58726	-1.29287	0.992016	7.5282
AT1G56540	1	5	2.4468	2.18235	0.94516	2.33613	0	-3.70774	-0.34699	1.30183	5.93528
AT1G56550	1	9	1.69641	2.94222	0.113393	0	0	0.822651	0.336076	-0.804127	5.31108
AT1G57560	1	11	3.99342	2.3611	0.124687	2.951	2.00554	-5.70572	-2.19184	2.01902	5.64656
AT1G57570	5	11	0.766138	4.30088	0.23559	0	0	0	0	0.141815	3.32906
AT1G57630	1	11	3.82099	2.39473	0.143137	4.38882	1.40569	-7.19965	-1.51489	2.25113	7.18492
AT1G57650	1	11	2.8906	1.31989	0.1	3.6418	0	-5.66541	0	1.62726	4.64832
AT1G57990	1	5	5.6714	7.35356	0.63526	6.41104	0	-10.0532	0	3.65434	6.82804
AT1G58225	1	11	-0.790996	6.68814	0.695934	5.17611	0.827675	-7.26594	-1.53731	2.27186	7.07733
AT1G58300	1	9	1.43593	1.14648	0.123896	0	0	0	0.151651	0.36139	4.18255
AT1G59590	1	11	3.11336	2.81453	0.156152	3.47672	-0.331745	-4.90629	0	1.9747	5.8697
AT1G59640	7	11	27.0137	65.1773	10	0	0	0	0	0	4.98042
AT1G59710	5	11	20.0431	50.5172	3.72032	0	0.930634	-0.294705	-0.712201	-0.403935	7.33794
AT1G59740	1	7	1.73568	0	0.313494	0	1.14731	-1.01252	-1.36263	0.765679	5.88403
AT1G59820	1	11	0.883221	0.540351	0.1	1.68903	0	-2.69038	-0.120815	0.89828	7.69309
AT1G59860	1	5	4.62718	0	0.362088	0	-1.08229	0	1.35196	0	3.8065
AT1G59865	1	11	4.62188	1.9655	0.414075	0	0	0	-0.254053	0	3.92291
AT1G59870	1	11	1.99569	1.75029	0.309574	3.28501	0	-3.88239	-0.405119	0.726376	11.1315
AT1G60140	1	5	-3.91073	6.69429	2.01065	5.3456	1.62171	-8.33265	-1.64969	2.76554	8.05573
AT1G60610	7	11	45.3471	56.5249	10	2.46779	0.506745	-3.65014	-0.568465	1.14313	5.60707
AT1G60830	3	9	0.485996	1.81258	0.1	0	0	0	0	0	3.42948
AT1G60890	5	11	4.02421	9.50741	0.865375	2.23092	1.03434	-3.26169	-1.05862	0.471451	7.42946
AT1G61065	5	11	1.36108	0.733972	0.218055	1.37335	0	-1.72607	-0.296997	0.635819	5.14312
AT1G61080	7	11	6.68281	11.1994	0.794852	0	0	0	0	0.25101	3.41469
AT1G61110	1	11	0.584539	2.50837	0.1	0	0	0	0	0	3.24661
AT1G61120	1	11	3.27029	3.85779	0.1	0	0	0	-0.594573	0	7.17515
AT1G61140	1	11	2.0962	0.933792	0.147267	1.16973	0	-2.06644	0	0.757155	7.57798
AT1G61150	3	9	1.81812	3.09103	0.557127	0.513837	0	-0.590188	0	0	7.48919
AT1G61215	1	5	2.67229	1.78337	0.446661	0	0	-1.03083	0	1.18217	5.03884
AT1G61260	1	9	2.23271	1.49909	0.135217	3.46678	1.57593	-5.56785	-2.13421	2.03749	6.24127
AT1G61360	1	11	1.47807	0.147715	0.131452	2.92969	0	-4.29637	0	0.780206	7.34998
AT1G61370	1	11	2.64303	1.55847	0.227339	3.65816	1.16924	-5.36946	-1.52544	1.58342	5.73614
AT1G61380	3	7	29.073	36.0883	10	0	0.274625	-0.498927	0	0	7.90701
AT1G61470	1	7	3.12534	3.60934	1.19274	0	0	-0.480297	-0.251907	0.572447	4.33446
AT1G61490	1	11	0.663715	0.994049	0.1	1.77183	0	-1.87237	-0.176338	0	5.2987
AT1G61560	1	11	2.49068	0.758489	0.1	5.96716	0	-9.01131	0	2.58034	5.63231
AT1G61610	1	11	1.46294	1.82035	0.141017	0	-0.319744	0	0	0.463672	5.79011
AT1G61640	1	11	1.2704	1.11083	0.196412	0	0	0	0	-0.557606	6.56056
AT1G61660	1	9	1.40798	0.204661	0.249548	0	0	-0.106783	0	0	7.59664
AT1G61667	3	11	3.47034	5.11551	0.386679	1.79427	1.15061	-2.43571	-0.961272	0	5.57677
AT1G61810	3	11	4.86438	4.98472	0.215221	2.39828	0	-3.46316	0	1.70851	3.82671
AT1G61820	1	11	2.76507	3.26803	0.132473	1.458	0.769155	-2.17526	-1.05217	1.24531	4.35563
AT1G62300	1	11	2.26274	1.16959	0.1	3.75459	0	-6.01236	-0.358571	2.132	6.88981
AT1G62305	1	9	1.45512	1.12107	0.1	0	0	0	0.261376	-0.218069	5.60103
AT1G62320	3	9	3.66662	1.5548	0.235598	3.1882	0	-5.73383	0	2.36243	4.11089
AT1G62370	5	11	1.91888	6.93135	0.544104	-0.873346	-0.588262	1.06986	0.996867	0	4.25785
AT1G62422	1	11	2.11315	1.47675	0.223325	2.90673	0.49371	-4.28667	-0.941728	1.56866	6.57164
AT1G62730	1	11	0.679215	3.4529	0.33004	-1.66872	0	2.50721	0	-1.2086	5.60499
AT1G62790	5	11	2.33943	3.6022	0.510388	1.83714	0.267801	-2.4929	0	0	7.19333
AT1G62840	1	11	1.27851	1.54765	0.128479	0.782829	0	-0.888464	0	0	5.85497
AT1G63245	1	11	1.99711	2.35452	0.137669	1.6515	0	-2.80574	-0.19612	1.11296	3.99439
AT1G63350	1	11	1.70997	1.09245	0.229118	1.50781	0	-2.32528	-0.153496	0.688908	6.57898
AT1G63750	1	11	2.73745	0.527553	0.32654	4.02385	0.695627	-6.17598	-1.20925	2.15187	6.9937
AT1G63820	1	5	3.51739	1.6503	0.825577	0	0	0	0	0	3.43504
AT1G64060	5	11	6.51903	17.5889	1.76383	0.579849	0.563618	-1.22252	-0.487782	0.549716	7.02809
AT1G64170	7	11	-1.40603	2.82468	0.156494	0	0	2.42797	0.522851	-2.21622	5.89958
AT1G64280	1	9	1.13606	1.43037	0.205356	-0.164662	0	0	0.121588	0	7.82485
AT1G64400	3	7	1.56832	4.93268	0.739271	0.351505	-1.2575	0	1.25534	0	7.81038
AT1G64405	7	11	-0.828421	2.20248	0.1	0	0	0	0	0	4.08285
AT1G64460	1	9	0.739785	2.10406	0.194723	0.469233	-0.485716	0	0.723324	-0.425049	5.57622
AT1G64710	1	5	25.4564	0	10	0.326469	-1.40604	0	0.827624	0.362257	7.43108
AT1G64950	5	11	11.2186	103.835	10	-1.27054	0	2.37035	0	-0.929612	8.04358
AT1G65250	1	9	1.78538	1.43994	0.193022	1.55459	0	-2.53236	0	1.01332	5.95197
AT1G65500	1	11	0.967624	7.65999	0.503672	0	2.3876	-0.624659	-2.76614	0.527888	6.78385
AT1G65510	1	9	0.413362	2.32963	0.1	2.18412	0	-3.627	0	1.68924	4.0641
AT1G65520	1	9	0.658749	2.80468	0.266267	0.261799	0	0	0	-0.297804	5.85788
AT1G65730	5	11	1.25016	6.63648	0.359528	-2.16631	0	3.06413	0.44071	-1.30492	4.90409
AT1G65820	3	11	1.3536	3.07021	0.182276	2.11644	0.955466	-2.92546	-1.13585	0.75827	8.54349
AT1G66080	1	11	2.31704	1.89734	1.02359	-3.48126	-1.60351	5.6178	2.15159	-2.36625	5.15545
AT1G66173	1	9	1.52325	3.3551	0.446754	0	0.707014	-0.467471	-0.899378	0.565409	3.93623
AT1G66250	1	7	3.01908	0.896883	0.324737	0	0	0	0	0.256619	5.93627
AT1G66280	5	11	9.60362	5.49075	1.09263	0	0	0	0	0	3.33306
AT1G66570	3	11	3.60446	2.66357	0.256634	0	0	0	0	0.642306	3.89327
AT1G66580	3	11	3.81533	2.57462	0.444329	-1.9873	0	2.51288	0.24504	-0.700241	8.40074
AT1G66600	3	11	11.1138	9.46079	0.423199	6.32337	0	-10.2097	0	3.9266	4.07166
AT1G66725	1	9	1.05537	3.76335	0.185977	-4.01283	-1.06488	5.47799	1.70984	-1.24255	4.78836
AT1G66870	3	11	0.96051	1.94959	0.1	1.69826	0	-2.39464	-0.306687	0.750921	3.67879
AT1G66880	1	9	1.23584	1.36561	0.1	0.714325	0	-0.967307	-0.196169	0	8.8788
AT1G66920	1	11	0.382238	2.01831	0.211202	-0.78452	0.479373	1.32632	-0.41836	-0.808097	7.66721
AT1G66960	7	11	1.38426	6.84615	0.345832	4.56463	1.62477	-5.84075	-2.36537	1.72693	6.89523
AT1G67000	1	11	1.83045	2.87171	0.172257	0	-0.366495	0.800017	0	-0.366237	5.34083
AT1G67060	1	11	2.72605	0.870659	0.160424	2.90697	0.618724	-4.79421	-0.780223	1.71849	6.39757
AT1G67070	3	11	4.32349	4.16748	0.369065	-0.660306	-0.755247	0.897869	0.656246	0	4.8457
AT1G67470	1	11	1.65548	1.72549	0.501839	2.01735	0.621723	-3.1779	-1.20527	1.05438	6.53076
AT1G67520	1	9	1.97974	2.11596	0.1	4.39873	1.37975	-6.20755	-1.51879	1.69885	5.8451
AT1G67650	1	9	1.23986	2.82104	0.165094	-1.53466	0	2.75795	0.442163	-1.17134	4.63502
AT1G67800	1	11	2.72911	1.80162	0.239833	2.14399	0.83905	-3.64839	-1.29385	1.25712	7.86835
AT1G67810	1	11	3.84355	2.56635	0.229244	4.74453	2.53212	-7.37088	-3.14228	2.12313	6.29477
AT1G67920	1	11	3.84626	2.69088	0.244728	2.60039	-0.408265	-4.11815	0	2.00349	5.18768
AT1G67940	3	11	-0.388444	3.17232	0.330933	0	0	0	0	0.226348	6.46416
AT1G67970	1	11	1.11795	2.30843	0.197306	3.02338	-0.217733	-3.05285	0	0	7.28432
AT1G68200	1	11	4.45425	2.42061	0.219435	0	0	-0.760018	0	0.716262	4.27905
AT1G68300	3	11	1.28266	4.16845	0.336478	1.70195	0.660064	-2.32716	-0.910999	0.540698	7.25934
AT1G68330	7	11	-1.09258	0	0.1	2.34403	1.29672	-3.41992	-1.62786	1.05801	4.33804
AT1G68390	1	11	3.51609	0.891045	0.165194	3.49146	0	-5.64511	0	2.05391	4.03518
AT1G68440	3	11	3.39589	4.81343	0.551892	3.72385	1.90323	-7.07594	-2.28299	3.74205	7.74875
AT1G68620	1	9	4.34903	3.00673	0.1	0	0	-1.05168	0.562075	1.99453	4.81587
AT1G68650	7	11	0.854747	4.21065	0.439776	-3.01756	-1.34208	5.58133	1.77402	-2.48193	5.86133
AT1G68690	1	11	3.04139	2.24704	0.186678	5.43563	0.918535	-8.70638	-1.47746	3.33365	6.24847
AT1G68820	1	7	0.482646	1.29738	0.158362	0	-0.412801	0.557463	0.663336	-0.385667	6.63657
AT1G68940	5	11	0.953884	3.96626	0.292263	0	0	0	0	0	3.63294
AT1G69610	3	9	1.37497	1.93372	0.162295	0.952404	0	-1.6822	0	0.969088	6.354
AT1G69790	3	11	5.14545	4.6528	0.329665	2.96695	0	-4.88519	0	2.01843	4.93668
AT1G69810	3	11	1.22384	2.19766	0.179501	1.46579	0	-2.44469	0	1.06781	4.28851
AT1G69840	1	11	2.67876	2.08248	0.191227	3.72063	0	-5.43095	-0.223146	1.6034	8.50038
AT1G69870	7	11	-0.757444	2.13584	0.1	2.45655	2.23417	-3.13576	-2.26026	0	9.28016
AT1G69900	1	11	1.15322	0.760884	0.108292	3.09498	0	-4.46366	0	0.891872	5.88486
AT1G69920	1	11	1.2223	2.16023	0.110377	0	0	0	0	0	3.26975
AT1G70000	7	11	-1.40413	1.70803	0.167282	-0.729042	1.34634	0	-1.39422	0.949872	6.65394
AT1G70140	3	11	2.30393	2.96505	0.330244	1.1936	0.354969	-1.91832	0	0	6.21764
AT1G70170	1	11	3.65983	0.747651	0.151188	3.97549	0	-6.44965	0	2.66243	3.93834
AT1G70300	5	11	19.226	24.2598	3.58044	0	-1.27156	0.384647	2.09937	-0.403227	5.45467
AT1G70480	3	11	1.97321	1.39292	0.315316	0.923724	0	-1.49871	-0.151039	0.579233	6.82141
AT1G70530	1	7	2.48683	1.60897	0.442061	0	-1.03877	0	1.1172	0.402027	7.12514
AT1G70690	1	9	2.55353	2.31027	0.1	3.8069	-0.368406	-4.77834	0	1.30469	6.22914
AT1G70740	1	7	1.68738	2.6232	0.506823	0	-0.786746	0	0.708547	0.0951317	6.03665
AT1G70810	3	11	1.04759	5.44317	0.498392	0	0	0.790875	0	-0.393211	7.31588
AT1G71000	3	11	63.154	0	10	1.62459	-1.81905	0	2.16339	-1.99792	3.70787
AT1G71040	1	9	0.706183	1.22587	0.106474	0	0	0	0	0.149649	8.46952
AT1G71110	1	11	0.319937	1.38181	0.1	3.01084	1.75732	-4.87728	-2.33782	1.32854	6.50547
AT1G71170	1	9	1.08448	1.4251	0.180808	0	0.57005	-0.371558	-0.523645	0.27694	6.60263
AT1G71910	3	9	0.926594	1.80517	0.12866	1.34281	0	-1.98409	0	0.490133	5.41755
AT1G72240	1	7	2.96054	1.47685	0.417494	2.0851	0.72119	-3.73958	-1.08987	1.63864	5.3413
AT1G72280	1	11	1.46328	1.95227	0.126611	1.06992	0	-1.21404	-0.523698	0	6.59552
AT1G72330	3	11	2.17205	4.53178	0.441408	4.35152	1.74931	-5.7314	-2.25817	0.89458	7.28817
AT1G72670	3	7	8.03672	0	2.68067	-1.41377	0	1.85597	0.440537	-0.567499	3.80292
AT1G72680	3	9	1.62183	2.69022	0.10802	1.22879	0	-1.33076	0	0	7.14659
AT1G72750	3	11	1.85119	1.38281	0.47127	0	0	0	0.177754	0	7.39528
AT1G72770	3	9	3.46266	4.35816	0.48376	0	1.30891	-1.88413	-1.35533	1.96562	7.86473
AT1G72890	3	11	31.0218	35.0897	6.2136	-0.521562	-0.47993	0.772694	0.701642	0	6.3631
AT1G72910	1	9	6.79305	13.8991	3.72677	-4.54593	-0.895476	6.59118	1.1207	-2.34971	7.95215
AT1G72950	1	9	2.65259	2.01559	0.305743	0	0	-0.5611	0	0.42253	4.65058
AT1G73010	1	11	1.94226	2.61015	0.124697	0	0	0.346986	0	0	4.10616
AT1G73020	3	9	22.799	22.05	5.74619	0	0	-0.146898	-0.182876	0	6.27084
AT1G73040	3	11	-0.825704	1.5205	0.1	0	0	0	-0.517524	0	5.197
AT1G73130	1	11	1.44436	1.26099	0.206409	3.01581	0.643671	-4.12256	-0.899756	1.25097	6.19472
AT1G73480	1	7	-1.35034	8.24976	0.601341	-9.50911	-7.6655	15.6818	9.8574	-4.49605	5.00792
AT1G73650	3	11	0.703981	3.72674	0.512551	0	-0.433999	-0.275352	0.569405	0.566329	7.43234
AT1G73805	1	11	3.09763	3.18262	0.156703	4.38373	1.45554	-6.42743	-1.85988	1.54951	8.44069
AT1G74100	1	7	2.68005	4.58059	0.852792	0	-1.89022	1.22625	1.99846	-0.957129	8.05701
AT1G74140	5	11	5.60714	12.3839	0.598935	0.315288	0	0	0	-0.228466	3.43494
AT1G74310	3	11	110.293	34.5834	10	0	0	0	0	-0.352594	6.45824
AT1G74330	1	5	4.27724	21.7095	2.30322	4.2755	0	-6.92303	0	2.4966	6.38849
AT1G74350	1	11	1.03996	0.582807	0.1	0	0	-0.227405	0	0	5.07341
AT1G74360	1	11	2.85242	2.05058	0.137727	5.70615	0	-8.38954	-0.559207	2.63272	7.42924
AT1G74640	1	7	0.311955	2.9422	0.418701	-2.5159	-1.41114	4.15326	1.90367	-1.51639	7.54902
AT1G74710	1	11	4.79611	2.92198	0.175751	5.78745	0	-8.67709	-0.554975	3.13396	7.971
AT1G74750	1	11	1.94976	0	0.296122	0	0	-0.30002	-0.228302	0	6.07194
AT1G75000	3	7	0.735756	1.26383	0.100498	-1.28145	-0.987975	1.29395	1.49252	0	5.27647
AT1G75170	1	9	1.81744	1.93598	0.116942	2.13176	1.28788	-3.85191	-1.46666	1.96241	6.77597
AT1G75450	3	11	1.66095	0.484516	0.1	0	-1.13408	0	1.05516	0.406109	4.84678
AT1G75510	3	9	0.88371	2.33958	0.251446	-1.64655	-0.328722	2.32313	0.55353	-0.892488	7.12395
AT1G75990	3	7	1.00125	1.20638	0.145526	0	0	0	0.264998	-0.2442	7.07662
AT1G76040	1	11	3.03739	3.4849	0.15159	4.01061	1.91763	-6.33105	-2.38709	1.78765	7.73028
AT1G76070	1	11	3.7036	1.20373	0.229881	1.96542	0	-3.16163	0	1.22063	5.50942
AT1G76130	3	11	2.6577	1.50584	0.69298	1.49266	1.00933	-3.60279	-0.892875	2.20724	7.55023
AT1G76150	3	9	0.491571	1.20369	0.1	1.73548	0.551981	-2.34069	-0.722511	0.71876	7.51692
AT1G76470	3	11	5.82942	2.57137	0.195216	0	0	-0.904472	0.363405	1.12288	3.63679
AT1G76490	3	7	1.85201	0	0.391402	1.72919	0.473523	-2.96766	-0.60091	1.35116	9.26913
AT1G76590	3	9	1.55893	6.95944	0.85292	1.10048	0.864522	0	-0.931217	-1.00519	6.72028
AT1G76620	3	11	4.4212	6.96314	0.918509	3.43009	2.14893	-5.09045	-2.74454	1.15872	6.71916
AT1G76640	3	11	5.33933	3.41527	0.46563	0	0	0	0	0	3.34222
AT1G76700	1	11	1.49557	0.492013	0.132492	3.67266	0.683454	-5.79262	-0.954516	1.74346	7.18022
AT1G76760	3	9	1.10535	1.30363	0.153262	0	0	-0.586299	0	0.46934	4.60036
AT1G76960	3	9	-0.325737	2.72451	0.135462	0	0	0.623605	0	0	8.72939
AT1G76970	1	11	1.85783	1.47834	0.157963	2.85292	0	-4.47134	-0.574033	1.3355	7.71096
AT1G77145	3	9	0.732805	11.2218	1.22465	0	0	0	0	0.250472	4.45161
AT1G77370	3	11	1.64003	2.34174	0.23058	2.13882	0	-3.02431	0	1.07119	7.29911
AT1G77390	1	9	1.89052	1.41954	0.598463	-1.86925	0.879889	2.27676	-1.06343	-0.645678	4.14515
AT1G77450	3	9	4.00204	2.70138	0.540348	0	0	-0.805946	0	0.424481	6.60628
AT1G77500	1	11	2.83303	1.16128	0.139551	2.58067	0	-4.10469	0	1.26749	6.90119
AT1G77660	1	9	1.46298	2.79014	0.211403	0	0.678608	-0.263051	-0.914563	0.660582	5.68432
AT1G77760	3	9	3.13239	0	0.630997	8.07201	1.52995	-12.7768	-2.48449	4.98259	9.14346
AT1G77810	1	11	2.65265	4.01726	0.210504	4.68015	1.66866	-6.18609	-2.58188	1.09505	7.55262
AT1G78190	3	9	1.39786	2.51464	0.143588	-2.60617	-0.650457	3.68567	1.31619	-1.24664	4.86443
AT1G78200	3	11	1.8765	3.05788	0.643986	1.3768	0	-1.99489	-0.13504	0.704099	7.47781
AT1G78210	3	11	2.60214	2.18138	0.382699	-2.46904	-1.31056	4.87437	1.84024	-2.4575	6.66829
AT1G78280	3	11	1.64996	1.39668	0.333051	2.42364	0	-3.36728	-0.172019	1.09232	7.30066
AT1G78380	1	5	2.23345	0.655546	0.1	0.321665	-0.81337	0	0.75575	0	9.45079
AT1G78570	1	9	1.04985	1.21178	0.16749	-3.2315	0	4.13153	0.384131	-1.08129	8.73094
AT1G78710	3	11	4.23897	1.06499	0.691654	0	0	0	0	0	3.21948
AT1G78780	3	11	2.26712	5.08688	0.281961	2.13012	0	-2.95255	-0.271416	1.06632	4.64672
AT1G78860	1	5	2.37561	2.26926	1.03404	0	0.180218	-0.599524	0	0.382524	3.47285
AT1G78940	1	5	-0.646805	7.77198	1.42286	0	0.149334	0	0	-0.114387	4.55431
AT1G79270	5	9	8.89407	13.6188	2.69012	0	0	-1.21689	0.424138	1.65199	7.31671
AT1G79400	5	11	1.32394	4.54697	0.454803	0	0.415423	0	0	-0.730573	3.79225
AT1G79450	1	9	1.65984	2.45895	0.1	1.83761	0	-1.99195	0	0	5.56126
AT1G79610	3	11	0.968069	2.07828	0.210637	0	0	-0.164076	0	0	7.13294
AT1G79680	1	11	4.39464	3.78645	0.17187	6.64216	-0.554395	-9.36012	0	3.20659	4.56253
AT1G79710	3	11	2.71355	2.61113	0.815674	0	0	-0.166057	0	0	5.97259
AT1G79900	5	11	2.73087	4.81323	0.284673	2.0234	-0.960883	-2.68306	1.30069	0.869926	3.63977
AT1G79920	3	11	8.78404	12.0046	5.67511	-2.86103	-1.10674	4.23904	1.54203	-1.6928	8.79972
AT1G80300	1	5	1.16759	1.26369	0.26067	1.18681	0	-1.64624	-0.270255	0.783609	8.28448
AT1G80460	3	9	1.21037	3.24242	0.317226	-0.112071	0	0	0.503754	0	8.14023
AT1G80590	5	11	25.1987	31.6421	2.65311	0	0.800797	0.403334	-1.14565	-0.4141	3.97434
AT1G80840	1	11	3.39598	1.74607	0.142547	5.92796	0	-9.15072	-0.612519	2.55881	7.04418
AT1G80920	1	7	-1.20964	2.64051	0.435396	0	-1.71644	0.780747	2.35964	0	7.93815
AT2G01180	1	5	3.76153	1.65055	0.465506	3.99192	-0.707605	-6.05769	0	2.53183	6.68158
AT2G01540	3	9	1.60106	2.26916	0.159807	2.2815	0	-3.09912	0	0.936706	6.39759
AT2G01650	1	9	1.10188	1.23007	0.1	0	0	-0.237988	0	0	7.4861
AT2G01818	1	9	1.49102	1.07652	0.173568	1.69406	0.993966	-2.86411	-1.36139	0.983907	4.17248
AT2G02220	1	11	1.28333	0.751292	0.129942	2.27488	0	-3.21627	0	0.97337	7.23531
AT2G02320	3	9	4.13219	1.87292	0.358533	0	0	-0.455248	0	0.448154	3.34203
AT2G02340	1	7	2.20182	1.47428	0.121525	2.50505	0	-3.81778	0	1.44049	3.41972
AT2G02360	3	9	1.32072	3.09669	0.320653	0	-0.468409	0.324574	0.766372	-0.377722	7.15376
AT2G02390	3	11	1.48865	2.92973	0.121373	1.76119	0	-2.39571	0	0.632713	7.75685
AT2G02710	1	9	-9.68737	85.588	10	0	-1.08285	0.286667	1.70382	0	6.71297
AT2G02860	1	5	3.15574	6.29591	1.42417	0	0	-0.663079	0	0.367365	7.11403
AT2G02870	3	9	1.02927	0.887285	0.1	0	0	-0.326797	0	0.218834	7.23631
AT2G03410	1	9	2.65658	1.80678	0.143699	0	0	0	0	0.249806	4.25788
AT2G03450	1	9	0.578075	1.71886	0.107179	-0.936811	0	1.63919	0.208915	-0.619832	5.68961
AT2G03540	1	5	17.5503	4.09063	10	3.1898	0	-4.73739	-0.38786	1.93134	4.82003
AT2G03850	5	11	0.111945	3.1327	0.1	0	0	0	0	0	3.27626
AT2G04070	1	11	4.71309	1.57905	0.234427	0	0	-1.61302	-0.475058	1.71317	5.75344
AT2G04100	1	11	1.63688	6.07201	0.212683	-1.25348	0	2.0033	0.308206	0	4.03669
AT2G04160	5	11	0.653262	1.3358	0.126646	0	0.986251	-0.618257	-1.6181	0.604605	8.43608
AT2G04305	1	11	1.22694	0.679351	0.168581	1.40723	0	-2.1451	0	0.652308	6.80146
AT2G04350	3	9	2.60766	6.78564	0.917445	-1.60357	-0.712757	2.3708	0.964844	-0.586658	8.14857
AT2G04400	1	11	1.38534	1.12718	0.1	0	0	0.90084	0	-1.02147	8.38485
AT2G04450	1	11	3.51917	4.03558	0.150725	1.77885	0	-1.96054	-0.713778	0	8.15499
AT2G04495	1	11	2.29971	2.90792	0.1754	2.61808	0.794517	-3.91725	-1.07207	0.737479	6.82168
AT2G04620	3	11	0.791628	1.57098	0.153661	0	0	0	0.140317	-0.104183	6.64734
AT2G04650	3	9	2.78711	1.63867	0.833423	0	0	-0.278417	0.208414	0	5.39788
AT2G05320	1	9	0.79447	1.25089	0.1	-0.962247	-0.465944	1.4805	0.661223	-0.756505	6.70961
AT2G05840	3	11	1.59941	3.77519	0.378694	1.75005	0.870811	-2.39009	-1.01026	0.445292	8.48831
AT2G06050	3	11	1.36342	2.9999	0.354358	0	0	1.121	-0.396509	-1.20038	8.33744
AT2G06255	5	11	0.288445	1.46466	0.1	0	0	0	0	0.209936	4.62657
AT2G06530	1	9	1.14462	0.814656	0.159294	1.82175	0	-2.70284	0	0.873428	7.84993
AT2G07080	5	9	-7.2981	16.4959	0.751157	0	0	0.178775	0	0	4.00369
AT2G11520	1	9	1.61836	1.52798	0.19709	1.15754	0.276403	-1.63473	-0.316128	0.429854	7.4372
AT2G12550	3	9	1.35144	2.62056	0.278887	0.348996	0.148624	0	0	-0.536669	6.05524
AT2G13650	1	11	1.30958	0.374097	0.124667	1.57017	0	-2.60532	0	0.900527	6.65293
AT2G14290	1	7	3.21652	0	0.212042	0	0	-0.714064	-0.402276	0.737655	3.85983
AT2G15042	1	9	1.32261	1.41439	0.319673	0.939201	-1.0706	0	1.06737	-0.517134	7.13699
AT2G15480	1	11	2.77234	0.38562	0.18152	3.71439	0	-6.06069	0	2.28894	5.93792
AT2G15760	3	11	3.15777	4.18797	0.378693	1.23589	1.1373	-1.40129	-1.70662	0	5.63172
AT2G16500	1	5	2.34204	1.2623	0.866567	-0.221832	0	0	0.209584	0.481171	8.64399
AT2G16530	1	7	-0.219293	1.69101	0.1198	0	-1.17099	0	1.56035	0	5.64107
AT2G16595	5	11	31.9017	89.4614	10	0	0.884455	-0.61328	-0.595466	0	5.91977
AT2G16700	3	11	0.981356	1.18588	0.1	2.01534	0.220989	-2.35122	0	0	6.80571
AT2G16870	1	9	1.27602	1.85583	0.212557	0	-0.114003	0	0	-0.231423	6.39225
AT2G16900	1	11	2.82041	1.17552	0.202483	2.81827	0	-4.82244	0	1.69166	6.83432
AT2G17120	1	9	1.2154	1.27122	0.1	0	0	0	0	-0.174529	7.98723
AT2G17200	3	9	0.753228	1.92485	0.177694	0	0	-0.103764	0	0	8.46139
AT2G17220	1	9	1.61018	0.794737	0.132145	1.35772	0	-2.33309	0	0.854744	7.9018
AT2G17290	1	9	1.56103	1.34768	0.140216	2.13616	0.855364	-3.3414	-0.870413	1.09942	7.52969
AT2G17420	3	11	1.32101	1.86941	0.232918	0.794864	0.423921	-1.51096	-0.410235	0.511684	8.35513
AT2G17500	3	11	4.96118	3.20699	0.261544	-0.566884	0	0	0	0.722517	6.26096
AT2G17705	1	11	1.73826	1.03132	0.156309	3.65271	0	-5.4142	-0.263209	1.84235	6.10394
AT2G17720	3	11	2.77963	4.28309	0.373126	1.04582	0	-1.3807	0	0	7.85001
AT2G17730	3	11	2.60455	1.55459	0.283253	3.6942	0	-5.37513	-0.472152	1.71501	7.04022
AT2G17760	1	9	1.02978	0.998705	0.1	0	0	-0.136679	0	0	7.76106
AT2G17840	5	9	6.37947	15.0882	2.32594	2.92421	0.42088	-3.53719	0	0	8.73306
AT2G17900	7	11	-1.0052	0	0.1	-1.44793	0	1.21339	0.476069	0	4.80323
AT2G18000	3	11	4.38031	8.28531	0.500714	0	0.17669	0	0	-0.173614	4.47646
AT2G18193	3	7	7.37502	0	0.472351	6.12442	-0.530502	-9.87049	0	4.03225	5.12346
AT2G18660	1	9	2.49219	2.88649	0.1	3.53928	0	-4.79997	-0.484221	1.69026	6.89525
AT2G18690	1	11	3.55672	1.80522	0.137747	7.39457	0	-10.7723	-0.432501	3.17027	8.7045
AT2G18950	5	11	1.1736	5.64373	0.370823	2.40812	0	-2.42862	0	0	7.23952
AT2G18960	7	11	-0.67478	2.13037	0.199655	2.39106	1.71917	-3.62537	-2.31816	1.04753	11.1694
AT2G19570	1	9	1.61319	2.46005	0.1	2.63869	1.99177	-4.3303	-2.41366	1.30661	7.18367
AT2G19690	3	7	1.4237	1.06608	0.256129	0	-0.55116	0	0.730759	-0.257207	5.15872
AT2G19710	1	11	1.71889	1.05214	0.112516	1.62325	0	-2.70843	0	0.892741	6.96233
AT2G20110	3	9	41.7995	43.4724	5.18231	0	0	-0.577457	0	0.395569	4.77328
AT2G20142	1	11	2.97204	2.91831	0.201276	5.56285	1.21715	-8.07299	-1.75461	1.97616	7.6513
AT2G20150	1	5	4.16011	4.11185	0.678219	3.36799	0	-5.88605	-0.399045	2.30041	4.13038
AT2G20320	1	11	1.65234	0.944842	0.170781	1.21108	0.456125	-1.81558	-0.504364	0.563723	7.00849
AT2G20560	3	11	79.4987	121.552	8.46043	0	-1.6462	0	2.22803	0	5.46864
AT2G20760	3	9	1.68747	2.30232	0.33852	0	0.118194	0	0	-0.210647	8.41627
AT2G20780	1	11	1.07079	1.38068	0.276387	2.03047	0.62287	-2.71928	-0.970076	0.621146	6.84175
AT2G20960	1	7	2.03091	4.78031	1.09796	0	-0.527712	-0.108447	0.519496	0	8.17145
AT2G21120	1	5	2.13399	1.5759	0.633406	1.26334	0	-2.08263	-0.104999	0.828423	7.56255
AT2G21187	1	9	-0.157358	1.58299	0.1	0	0	0	0	0.490945	4.2456
AT2G21188	1	9	2.13895	1.31853	0.154443	0	0.164565	-0.799222	0	1.18139	5.19367
AT2G21350	3	11	1.51804	3.41853	0.271614	0	0.465193	0.472149	0	-0.878768	4.79113
AT2G21460	1	9	1.34728	1.74763	0.442825	0.309105	0	0	0	0	4.16588
AT2G21470	1	9	1.36548	0.794633	0.133888	0	0.0880423	-0.121604	0	0	7.49862
AT2G21500	1	11	1.19314	0.841436	0.113768	1.39502	0	-2.05758	0	0.675661	6.68125
AT2G21620	3	9	1.67331	2.2173	0.24205	0	0.251775	-0.528919	0	0	8.45455
AT2G21790	3	11	53.1346	11.0363	10	0	1.80365	0	-2.16371	-0.520112	7.4609
AT2G21850	3	9	0.661935	2.77774	0.173177	0	0	0	0	-0.175869	6.00876
AT2G22480	3	9	0.848487	1.50884	0.139378	0.612564	0	-0.790471	0	0	7.6895
AT2G22500	1	11	2.23813	2.35723	0.199677	3.86642	1.71661	-6.18349	-2.40665	1.76645	8.48842
AT2G22570	1	9	-0.0498385	1.64658	0.115415	0.527791	-0.150569	0	0	-0.506481	6.03171
AT2G22850	1	7	0.553203	5.08911	0.531847	-4.12187	-1.3229	6.03077	1.62064	-1.62309	3.96656
AT2G23170	3	11	1.88916	3.25202	0.12004	0	0	0	1.2251	0	4.1281
AT2G23270	1	11	3.58891	0.940402	0.264914	3.73633	0	-5.87073	-0.353362	2.23276	3.60187
AT2G23320	1	11	2.63886	2.20762	0.206642	3.69361	0.713039	-5.81702	-1.39212	2.16843	7.74656
AT2G23680	1	11	1.57588	2.28202	0.16844	1.5409	0	-2.00526	-0.508687	0	7.0616
AT2G23810	1	11	3.43132	1.26002	0.177503	4.13314	-0.277966	-6.45338	0	2.46639	8.54375
AT2G23830	3	11	2.83047	3.61602	0.24402	3.77816	0	-5.88448	-0.393757	2.20987	3.74348
AT2G24040	7	11	14.2425	13.5031	2.36543	1.18494	-0.554409	-1.54425	0.655289	0.51337	5.46994
AT2G24180	5	11	0.894553	3.82913	0.41575	1.06455	0.63992	-1.48322	-0.918705	0.576395	8.21629
AT2G24285	3	9	54.7686	70.7738	7.67115	0	0	0	0	0	3.42109
AT2G24360	1	9	0.942597	0.891858	0.1	0	0.170794	-0.287639	0	0	8.60988
AT2G24390	1	11	-0.252365	3.77254	0.377963	0	-0.594635	0.684968	0.705409	-0.584258	6.70403
AT2G24850	1	11	2.93834	4.2998	0.1	0	0	0	-0.690755	-0.476869	9.6972
AT2G25090	5	11	1.61122	7.89114	0.574429	0	0	0	0.304969	0.26207	3.24004
AT2G25190	1	11	1.41445	0.480586	0.183275	1.16582	0.308031	-1.88458	-0.37057	0.562385	6.87482
AT2G25240	3	7	52.537	17.2336	10	0	0	0	0	0	3.6006
AT2G25440	1	11	2.51716	5.08573	0.1843	3.1318	1.12855	-5.05085	-1.70793	2.47424	5.1462
AT2G25460	1	11	3.14192	0.549568	0.1	0	0	-0.969295	0	1.091	4.78796
AT2G25470	3	11	-0.696571	2.78183	0.228998	0	1.18105	0	-1.82958	0	5.45114
AT2G25510	1	11	-0.664174	2.86183	0.244556	0	-0.206865	0.486533	0	-0.469947	11.5911
AT2G25735	1	11	2.01324	0.719929	0.139486	5.23477	0	-7.41837	0	1.62231	6.1733
AT2G26150	1	11	5.42604	0	0.523224	0	0	0	0	-0.717193	5.91292
AT2G26170	1	9	0.601095	2.10266	0.31342	0	0	-0.556533	-0.288345	0.484433	7.24477
AT2G26190	1	7	5.08367	5.87972	1.77094	1.77829	-0.586541	-1.9878	0	0.513343	8.15369
AT2G26300	1	11	1.28334	0.761058	0.158511	4.87442	1.633	-7.75809	-2.17262	2.64951	8.11481
AT2G26390	3	9	2.46294	5.0475	0.40608	2.38131	0	-3.71432	0	1.2774	4.65496
AT2G26400	1	9	4.76545	4.65708	0.1	0	0	-0.299582	0	0	5.92602
AT2G26440	1	9	0.790935	2.16175	0.1	-4.2955	-1.28425	7.19608	2.03508	-3.24532	7.81931
AT2G26480	1	9	1.79748	2.97542	0.1	0	-0.969292	0	1.24235	0.329398	3.50355
AT2G26560	1	11	2.90494	1.34429	0.209306	3.4781	0	-3.38952	0	0	7.71139
AT2G26600	1	9	0.690205	1.24821	0.1	0	0.181614	0	0	-0.0495773	7.33558
AT2G27200	3	11	2.51795	3.52034	0.46251	3.89416	0.989403	-4.69075	-1.16085	0.717936	6.46921
AT2G27260	1	7	0.653168	0.822103	0.1	0	0	-0.32913	0	0.298095	6.35551
AT2G27310	1	11	2.29184	1.76137	0.1	3.28911	-0.57245	-4.08467	0	1.11436	6.15007
AT2G27660	1	9	1.38345	2.41973	0.10587	-2.57181	0	3.64829	0.259819	-1.5702	6.78297
AT2G27690	3	11	3.3503	2.73096	0.193233	0	0	0	0.520522	-0.817889	5.4774
AT2G28080	1	11	2.13243	0.95428	0.443992	1.8679	1.51862	-2.5913	-2.03871	0	6.96061
AT2G28160	3	11	1.79823	2.96764	0.277705	-0.21269	0	0	0	0	4.92717
AT2G28210	1	11	3.89979	0.99637	0.184766	0	-0.881769	-0.492846	0.937022	0.77732	3.79518
AT2G28500	3	9	0.741635	2.36266	0.1	0.44346	0	0	0	-0.55016	5.03993
AT2G28510	5	11	0.481782	1.32608	0.1	0	0.856465	0.288386	-0.776861	-0.425495	6.38116
AT2G28570	3	7	22.6328	4.45942	4.21836	7.8572	3.15161	-12.2669	-4.42662	3.47229	7.06572
AT2G28710	3	11	0.978503	2.32032	0.158556	0	0	0	0	0.17822	4.12396
AT2G28890	1	9	0.969407	0.888366	0.1	-0.85418	-0.729454	1.39977	0.935479	-0.622089	7.54689
AT2G29070	3	9	0.699465	2.03581	0.105354	0.869686	0	-1.01424	-0.281261	0	6.18553
AT2G29350	1	9	3.61826	3.8024	0.1	0	0	0	0	1.59054	6.80169
AT2G29400	3	11	2.91261	3.91725	0.666187	4.9183	1.76192	-7.98124	-2.34533	2.937	8.60451
AT2G29410	3	7	27.8525	10.6892	6.85381	0	0	-0.268173	0	0.324421	4.43057
AT2G29420	3	7	2.58762	0	0.698011	0	0	-0.667095	-0.473201	0.535009	6.79305
AT2G29500	3	11	12.7448	4.57272	0.717068	-0.953918	0.686547	0	0	0	4.68331
AT2G29720	1	11	3.59474	3.10413	0.232969	4.58607	2.83457	-6.98947	-3.68736	1.99484	7.2551
AT2G29950	1	9	0.429207	1.65173	0.106885	0.247695	0	0	0	0	4.60073
AT2G29990	1	9	1.73131	2.54097	0.144333	0	0	-0.278977	0	0	7.24923
AT2G30070	3	7	3.39578	2.16505	0.75913	2.59493	1.53675	-4.06534	-1.53033	0.848965	7.37757
AT2G30400	3	11	4.04857	0.544934	0.332869	0	0	-0.295521	0	0	3.68017
AT2G30440	1	11	1.24809	0.637686	0.18852	1.68015	0	-2.30277	-0.132453	0.579285	9.01856
AT2G30550	3	11	6.48368	9.67739	0.419091	0	0	-0.673109	0	0.628105	7.87054
AT2G31270	1	5	1.0414	0.188482	0.583314	-3.19746	0	4.56611	0	-1.55851	5.21965
AT2G31350	3	11	1.16017	3.00555	0.342376	3.3745	0.84962	-5.07666	-1.08311	1.71516	7.53461
AT2G31730	5	11	7.43982	9.21093	1.1346	4.27	1.37368	-7.10546	-1.24363	2.31913	5.33436
AT2G31865	1	11	2.34577	1.8448	0.1	6.44479	1.20671	-9.62573	-1.93803	3.1105	7.85525
AT2G32130	1	5	5.29985	3.46044	0.606068	2.18728	-0.314186	-3.75919	0	1.66397	3.91739
AT2G32140	1	11	4.52075	2.57725	0.210547	5.43948	0	-7.96802	-0.633428	2.55461	6.24217
AT2G32160	5	9	-15.1046	64.6826	6.41788	-4.28844	-1.57746	6.82399	2.00109	-2.20005	7.90739
AT2G32240	1	11	2.2882	0	0.478897	3.28585	1.35747	-5.47804	-1.67717	1.77962	9.19825
AT2G32680	1	11	0.782482	1.71469	0.1	2.91347	0	-4.14963	-0.765704	1.37694	8.98095
AT2G32830	1	11	0.648523	2.89945	0.262375	-1.19769	0	1.36628	0.263476	0	3.68517
AT2G32930	1	5	1.55386	2.04578	0.575367	3.45753	0.665401	-5.71564	-1.0416	2.33566	6.27866
AT2G33080	1	9	1.47133	5.27697	0.179317	0	0	0	0	0.446396	4.17853
AT2G33150	1	7	-0.26122	1.59463	0.1	2.57583	0	-2.78267	-0.19305	0.382928	9.45757
AT2G33490	1	11	0.65198	1.14858	0.1	2.17024	0.766834	-3.41097	-1.13924	1.00845	7.37572
AT2G33580	1	9	1.23305	1.21353	0.1	0	0	-0.329894	-0.224081	0	7.35813
AT2G34250	1	9	0.676847	1.05991	0.1	0	0.257944	0	0	-0.509483	9.60416
AT2G34500	1	11	5.53891	0.216958	0.120233	0	0	-2.73687	0	3.09246	5.13471
AT2G34580	3	9	21.0883	36.9775	4.12228	0	0	0	0	0	3.49158
AT2G34610	1	9	2.37635	3.92499	0.194367	0	0	0	0	0.312493	3.53157
AT2G34650	1	5	1.64073	0	0.653569	0	0	0	0	0	5.30939
AT2G34840	3	9	0.834371	3.32168	0.365531	0	0	0.276618	0.294779	-0.511659	5.97634
AT2G34940	3	9	1.01152	6.94883	0.537098	-1.34507	-0.717792	1.88244	0.907753	-0.923599	6.26629
AT2G35000	3	11	1.69524	1.45931	0.126858	0	0	-0.721132	0	0.248263	4.20234
AT2G35070	5	11	7.35716	20.4913	1.36619	0	0	0	1.10022	0	4.14471
AT2G35658	1	11	1.99586	1.06941	0.121324	3.43374	0	-5.50558	-0.403052	1.88049	4.28528
AT2G35930	1	11	2.73351	2.20933	0.263228	2.82565	1.29706	-4.58231	-1.88167	1.40425	7.1514
AT2G36090	1	11	-0.515087	1.5471	0.1	0	0	0.491909	0	-0.285338	4.14974
AT2G36470	1	5	1.11176	2.15416	0.82119	1.90089	0	-2.11041	0	0	6.46754
AT2G36580	1	11	1.70905	1.73023	0.166759	2.86785	1.2558	-4.75073	-1.87452	1.62864	8.67428
AT2G36630	3	7	3.19463	6.25801	1.17595	-2.97486	-1.15056	3.69789	2.31122	0	6.22369
AT2G36780	3	11	2.83761	2.59184	0.177731	0	0	0	0	0.996313	4.4635
AT2G37440	1	9	0.848352	1.61974	0.1	0.273527	0	0	-0.341493	0	3.82573
AT2G37580	3	11	0.231599	1.35966	0.1	0	1.11034	0.704552	-1.32967	-0.423139	5.07626
AT2G37710	1	9	1.32606	1.72462	0.129763	-3.32043	-0.902145	4.92655	1.46607	-1.86149	8.93352
AT2G37750	3	9	3.24622	5.36076	0.196192	0	0	0	0.343799	0.4305	3.66692
AT2G37870	3	11	0.822942	2.14345	0.1	-0.582899	-1.54055	0	1.81206	1.2104	4.01252
AT2G37890	3	7	28.3175	0	10	-2.83144	0.354282	3.8868	0	-1.52129	5.14362
AT2G37970	1	9	2.038	2.60483	0.209722	0	0	-1.11696	0	1.61007	7.48532
AT2G37980	1	11	3.57599	0.902843	0.147489	3.81252	0	-6.20266	0	2.00414	4.85896
AT2G38000	3	9	1.60089	2.1524	0.263588	1.51825	0	-1.94182	0	0.574359	6.86302
AT2G38340	3	9	16.3496	36.6087	2.52052	0	0	0	0	0.644068	4.1256
AT2G38360	1	7	2.0517	0	0.232638	-0.593479	0	0	0	0.316439	6.43738
AT2G38690	3	9	1.40907	3.21782	0.20449	0	0	0	0.225846	0	3.65349
AT2G38740	1	7	0.787691	0.764997	0.108768	-0.838309	-1.00777	1.19371	1.37723	0	7.06961
AT2G38790	1	11	3.86828	0.163887	0.381103	0	-0.623225	0	0	0.772187	6.12571
AT2G38860	1	11	1.46325	1.73443	0.1	1.56117	-0.262569	-1.51801	0	0	8.16555
AT2G38940	1	11	0.66961	2.14145	0.190809	-2.03931	0.945942	2.9209	-0.982699	-1.06914	5.79375
AT2G39220	1	9	0.960928	2.2929	0.169591	-2.32815	0	3.09761	0.261969	-0.781376	5.96279
AT2G39270	3	11	1.23018	3.7369	0.347204	0.981692	0.665243	-1.70256	-0.806413	0.635436	7.61047
AT2G39420	1	11	0.346618	1.79843	0.12297	0	0	1.02668	-0.764169	-0.542495	7.3895
AT2G39480	1	11	1.23066	0.724256	0.22302	3.50965	0.720545	-4.95892	-1.08356	1.40481	7.58317
AT2G39518	1	11	3.3539	2.38654	0.140722	0	0	-0.626603	0	0	5.94388
AT2G39530	1	11	3.3222	1.95337	0.1	0	0	-0.607676	0	0	4.85702
AT2G39660	1	11	1.58658	1.29491	0.154398	4.39275	0	-6.17375	-0.226299	1.63475	7.06299
AT2G39970	3	9	0.772247	1.28082	0.151575	0.749337	0.445556	-1.45379	-0.410902	0.599802	7.78551
AT2G40370	5	11	1.05554	0.883464	0.19194	5.00742	0	-7.51466	0	3.27999	4.12582
AT2G40740	1	11	2.43907	1.24066	0.138245	6.52297	0	-9.90671	-0.883837	3.49809	4.78585
AT2G40750	1	11	1.23571	3.02748	0.250957	-3.54675	0	5.80243	0.443614	-2.84979	7.60828
AT2G40880	1	7	-0.464263	7.33027	1.08149	0	0	-0.538353	0.62628	0.536555	8.12572
AT2G40950	1	11	0.46905	3.43011	0.308561	-1.22938	0	1.95223	0.131548	-0.97308	7.48606
AT2G41010	1	5	3.37338	0.30902	0.309896	1.81899	0.926943	-4.09965	-1.06542	1.93699	6.2689
AT2G41100	1	11	4.44745	2.42581	0.228736	5.46631	1.53048	-8.35892	-2.21231	2.74007	9.70061
AT2G41110	3	9	1.93223	1.82178	0.246915	2.06371	0	-3.47909	0	0.938026	7.68942
AT2G41160	1	11	1.92651	1.10228	0.238742	0	-0.423076	-0.129582	0.522214	0	6.55671
AT2G41190	3	7	-1.0784	4.42748	0.252218	-0.584683	-1.45602	0	2.22141	1.02574	5.82065
AT2G41220	7	11	1.22679	3.02658	0.321649	1.97132	0	-2.82885	-0.187301	1.02323	8.03409
AT2G41250	3	7	-1.19501	4.32506	0.169036	0	0	-1.3804	0.511852	2.95541	6.30466
AT2G41440	1	11	1.35796	0.522828	0.163338	1.18169	0.501174	-2.31204	-0.563773	1.05298	5.30916
AT2G41640	1	11	3.23067	1.09175	0.329607	0	0	-0.846133	-0.23792	0.808659	6.78337
AT2G41660	3	11	2.95071	2.46392	0.462943	0	0.825338	-0.678056	-1.31438	0	4.69723
AT2G41850	3	11	0.140399	3.0179	0.1	0	0	0	0	0	3.20912
AT2G41880	1	5	2.76082	0.264482	0.614868	0	0	-0.27716	0	0.245912	6.86054
AT2G41890	1	5	11.4834	0	9.33738	0	0	0	0	0.205169	6.58033
AT2G42350	1	11	1.39724	1.49006	0.140177	1.83836	-0.267082	-3.09413	0	1.22976	4.41911
AT2G42360	3	11	2.92173	3.70494	0.164626	4.30203	0	-6.28537	0	1.87597	5.59872
AT2G42560	7	11	2.3553	3.37785	0.1	0	0	-0.752164	0	1.25069	3.71596
AT2G42790	7	11	1.62907	3.27316	0.310589	3.25405	0	-3.91103	-0.209189	1.0463	8.01892
AT2G42890	1	11	1.69156	1.31298	0.149829	4.62094	0.882743	-6.99056	-1.33557	2.56289	7.6865
AT2G42950	1	9	3.03954	1.97768	0.265041	0	0	-0.245714	0	0.204579	6.17265
AT2G43000	1	11	3.24765	2.08128	0.1	2.43398	0	-3.98037	0	2.30015	4.71888
AT2G43080	3	11	0.88407	1.6244	0.177813	1.73812	0.575955	-2.27104	-0.684204	0.403549	6.97153
AT2G43150	1	7	0.588276	1.69959	0.183352	-1.72131	0	2.11519	0	0	7.43333
AT2G43290	3	7	1.1005	0.668873	0.146039	3.04687	0	-5.18024	0	1.87476	7.60249
AT2G43350	1	11	-0.307918	3.10027	0.278538	2.21246	0.520325	-2.72205	-0.807952	0.513989	7.33781
AT2G43510	5	11	0.779544	2.56059	0.1	0	0	0	0	0	7.53752
AT2G43570	1	9	2.54649	3.08587	0.1	0	0	0	0	0.754162	8.20199
AT2G43620	1	9	0.601893	2.48418	0.135223	0	2.09394	0	-2.45929	-1.35934	8.92649
AT2G44180	1	9	0.884608	1.05442	0.1	0	0	-0.27842	0	0	7.75576
AT2G44240	7	11	-0.544305	12.2343	0.252479	0	0.635382	0.78468	0	0	3.36133
AT2G44280	1	9	1.4911	1.01128	0.136114	0	0.618609	-0.24116	-0.531714	0	5.80694
AT2G44380	5	9	-50.3278	84.9586	10	-7.73467	-2.91687	10.6864	3.85104	-2.51961	4.4281
AT2G44490	1	5	3.72241	7.08704	2.72716	0	-0.644546	0.398816	0.942491	-0.453131	8.86855
AT2G44500	1	11	1.94613	1.85833	0.143061	1.94147	0.211441	-3.00077	0	1.27395	6.98802
AT2G44578	1	5	3.43218	2.81833	1.14229	0	0	0	0	0	3.4488
AT2G44910	1	11	0.447974	2.18694	0.200489	0	0	0.207273	0	0	3.45606
AT2G45010	1	9	0.923206	0.906347	0.103227	0	0	0	0	-0.178847	7.19203
AT2G45170	3	9	2.77299	5.89499	1.08812	0	0	-1.19392	0	1.24709	7.17527
AT2G45220	1	11	4.65284	3.43601	0.1	0	0	-1.18226	0	1.94912	6.07429
AT2G45290	5	11	3.87131	4.28582	1.24916	-0.202953	0.641402	0	0	-0.734907	6.20296
AT2G45300	1	11	1.68006	0.524338	0.225429	-0.358335	0	0	0.33026	0	7.43565
AT2G45500	1	9	0.644033	1.24212	0.1	0	0	-0.140642	0	0	6.76164
AT2G45760	1	11	6.65828	2.57386	0.180494	6.72255	0	-10.8965	-0.676003	4.41208	5.81959
AT2G45770	3	7	12.8406	6.68718	5.20844	-0.756246	-0.169953	1.39489	0	-0.450994	7.38129
AT2G46140	3	7	16.195	1.48454	5.01519	-1.59146	1.76089	1.18228	-1.84991	0	5.59384
AT2G46240	3	11	11.9034	5.32126	1.96009	3.98029	0	-3.75378	0	0	6.02874
AT2G46270	3	9	1.77816	4.84186	0.324502	-2.1509	0	2.72635	0.32452	-0.657773	6.47231
AT2G46330	1	5	4.67223	5.94966	1.10666	0	-1.13181	0	1.3232	0.235148	7.44099
AT2G46500	1	9	1.51345	0.878731	0.142048	1.38815	0	-2.4103	0	0.826254	8.04108
AT2G46510	1	11	1.01161	0.792527	0.141969	0	0	0	-0.472501	0	7.43338
AT2G46940	3	9	3.69086	6.39333	0.827736	-1.56236	0	1.55874	0.360312	-0.498393	4.60407
AT2G47060	1	5	4.4219	2.23473	2.33968	1.01142	0.715235	-2.25822	-0.782328	1.35907	7.23852
AT2G47140	1	5	4.09631	0	0.231259	2.48022	0	-3.32769	0	0.822145	3.90355
AT2G47490	3	7	21.2325	5.73627	5.25922	-0.753307	0	0	0.302268	0.788249	7.02161
AT2G47730	3	7	90.1743	22.4363	10	-1.09793	0	0.809739	0	0	9.34406
AT2G47770	5	11	1.7313	0.912317	0.1	0	0	-1.50004	0	1.66805	4.0765
AT2G47800	3	11	3.22944	7.26686	0.430779	5.32386	3.52167	-8.72561	-4.73031	2.72141	9.49064
AT2G47820	3	9	2.26467	3.05033	0.509629	0	0.303962	-0.589861	0	0.408567	5.4964
AT2G48010	1	7	2.03097	1.25751	0.398886	0	0	-0.597844	0	0.854373	5.73196
AT3G01080	1	9	0.290776	3.86085	0.28978	-3.53049	0	5.08169	0	-1.70471	5.57897
AT3G01350	1	11	-0.943889	3.75468	0.433746	0	0	-0.273637	-0.294377	0	5.96056
AT3G01420	5	11	5.1287	16.7249	0.340496	0	0	0	0.844121	0.835516	3.28233
AT3G01430	1	11	1.59878	0.292919	0.318092	1.03559	0.462793	-1.93407	-0.538308	1.04312	4.93859
AT3G01720	1	9	0.714403	0.87965	0.1	0	0	-0.378096	0	0	7.71486
AT3G01760	1	11	1.14621	0.68951	0.112846	0	0	0	0	-0.118106	3.43751
AT3G01800	1	9	0.618863	2.3954	0.253472	-4.35133	-0.658299	6.08459	1.19988	-2.16422	5.88841
AT3G01820	1	7	1.70858	0	0.336445	0	0	-0.2884	0	0	7.09071
AT3G02040	3	11	9.92296	3.77846	1.43773	-2.81935	0.465544	3.98455	0	-1.27684	5.87526
AT3G02230	1	11	1.14093	1.5188	0.1	-3.12236	0	4.14487	0	-1.54081	7.88724
AT3G02520	1	9	0.983564	1.46769	0.111991	0	0	0	0	0	8.1483
AT3G02550	1	5	7.68259	9.86467	2.06224	0	0	0	0.457995	0	4.35093
AT3G02610	1	7	3.10058	2.72836	0.561394	0	0	-0.400038	-0.342312	0.52732	4.06745
AT3G02770	1	9	1.09283	1.32069	0.197118	1.68187	0.369451	-2.32482	-0.629876	0.557288	7.52935
AT3G03160	3	9	1.49165	1.66564	0.362102	0	0	-0.125873	0	0	6.70256
AT3G03320	3	11	2.56982	2.0388	0.594549	0	0	0	0.311243	0	4.99731
AT3G03440	3	9	2.14749	1.37823	0.126453	-3.21121	-1.97024	4.4951	2.66559	-1.22769	5.58876
AT3G03480	1	11	-0.579616	7.65842	0.27867	0.333639	-1.10424	0	1.42242	0.285842	3.7
AT3G03640	1	5	-0.422326	3.64176	0.209678	3.52893	0	-4.92905	0	1.64609	7.92624
AT3G03890	5	11	0.188668	1.45578	0.1	0.785807	0	-0.947486	-0.154897	0.333613	7.78217
AT3G04010	3	11	1.66804	0.9206	0.298845	4.12497	0	-5.75119	0	1.13401	6.00605
AT3G04060	1	9	2.04525	2.05535	0.119363	0.883338	0	-0.872861	0	0	5.35685
AT3G04070	3	9	2.97811	3.66364	0.137782	0	0.450227	-0.389397	0	0	5.65472
AT3G04090	3	9	1.09153	1.75647	0.196999	0.809964	0.199259	-1.1536	0	0.296362	7.77671
AT3G04181	3	9	1.71832	2.7393	0.386177	0	-0.661309	0	0.882889	-0.271952	4.11658
AT3G04210	1	11	2.13983	2.04422	0.664248	-2.04786	0	3.24442	0.175869	-1.14801	8.7718
AT3G04220	1	11	4.22148	2.79006	0.187517	6.65848	1.70663	-10.5082	-2.32166	3.34748	5.93459
AT3G04300	1	5	-1.00397	1.87291	0.609179	1.0606	1.42124	-1.96711	-1.03935	0	4.12889
AT3G04580	1	9	1.61835	0.737025	0.18752	0.983868	0.444058	-1.61555	-0.418342	0.372606	7.1658
AT3G04670	3	11	4.23599	4.24053	0.459134	3.31739	1.56724	-5.75697	-1.93599	2.17859	7.11006
AT3G04710	3	11	19.6041	21.2127	10	-4.2827	-0.960892	6.3795	1.32468	-2.44294	6.06966
AT3G05050	3	11	2.51033	1.58816	0.46074	0.816386	0.456573	-1.43906	-0.388775	0.497291	7.20537
AT3G05200	1	11	1.88236	1.33868	0.259155	3.37077	0	-4.82993	-0.357499	1.62699	7.13449
AT3G05320	1	11	1.81383	1.23691	0.311965	3.99392	0.880105	-6.25418	-0.995563	2.06859	6.23704
AT3G05500	3	7	3.74464	1.63087	0.217132	3.43294	0	-5.90211	0	2.36812	7.70979
AT3G05630	3	9	1.36662	0.835777	0.1	-2.19445	-0.9344	2.64248	1.31985	0	5.14849
AT3G05660	5	9	2.42107	6.22036	0.575847	-3.60137	0	5.87186	1.14148	-3.53263	6.85783
AT3G05710	1	9	0.924733	0.742656	0.137714	0	0	0	0	-0.130408	6.85796
AT3G05830	3	9	2.28542	4.0764	0.470935	-0.286924	0	0	0.206064	0.235044	6.14148
AT3G05970	5	11	1.73554	8.66462	0.606203	2.52751	1.19842	-3.0058	-1.60278	0	9.10987
AT3G06300	3	11	0.965636	1.8461	0.164411	0	0	0.283863	0	-0.616722	6.90187
AT3G06370	3	9	8.71414	0	2.6323	-0.315647	-0.163091	0	0	0.207973	4.60518
AT3G06420	1	9	0.961477	0.909109	0.1	0	0	-0.940521	0	0.877759	5.92598
AT3G06810	5	11	1.11431	2.81954	0.313839	1.14872	0.179869	-1.91657	0	0.74641	7.60535
AT3G06860	5	11	1.16601	3.33798	0.298895	0.837332	0	-0.963205	0	0	8.58114
AT3G06890	1	11	3.5414	1.86431	0.135959	3.06073	0	-4.65948	-0.607207	1.41182	5.06642
AT3G07090	3	9	48.3948	42.1889	10	-2.83381	-1.3511	3.58399	2.00038	-0.95282	7.21917
AT3G07195	1	9	1.69097	1.74109	0.224801	0	0	0	0	0	6.34802
AT3G07390	1	11	2.96249	2.32616	0.188438	0	0	0.493418	0	-0.567156	8.33353
AT3G07520	7	11	0.729886	2.26335	0.20739	3.13155	0.757894	-4.43055	-1.17841	1.45038	7.33481
AT3G07600	3	11	1.55698	3.05483	0.1	0	0	-0.434743	0	0	4.2009
AT3G07650	7	11	-2.21799	3.70785	0.1	12.9719	5.24248	-16.868	-7.20511	2.76422	8.9583
AT3G07720	1	9	1.99886	1.62249	0.160395	0	0	-0.625587	0	0.316633	7.92808
AT3G08040	5	11	0.652265	1.15294	0.1	3.65902	0	-5.06794	-0.387544	1.69476	4.14233
AT3G08690	1	9	0.583704	1.01713	0.1	0	0.0990224	0	0	0.0599685	7.28774
AT3G08720	1	11	3.06843	2.4324	0.258095	3.45063	0.908481	-5.42234	-1.3434	1.89601	7.10381
AT3G08760	1	9	1.69146	1.42668	0.1	3.6844	0.786457	-5.13535	-0.961145	1.53449	7.12878
AT3G08990	1	11	1.1032	1.32864	0.128511	-0.840784	0.347639	0.742826	-0.369222	0	5.15291
AT3G09000	1	7	1.48245	0.691488	0.220452	0	0	0	0.163522	0	6.63198
AT3G09020	1	9	2.49379	2.02983	0.218425	2.90893	0	-3.70931	0	1.10667	6.39629
AT3G09032	1	5	2.999	1.18348	0.421373	3.0456	0	-4.07283	-0.202421	0.864358	4.2481
AT3G09220	5	11	1.69616	4.51017	0.142239	0	0	0.256769	0	0	3.35664
AT3G09270	3	11	3.22778	1.50404	0.1	6.11293	0	-8.87386	-1.036	3.60393	5.62631
AT3G09350	3	11	106.747	49.8462	10	0	0	0	0	-0.353655	6.82594
AT3G09405	1	5	4.00205	1.66841	0.285354	2.28697	0.277538	-4.27311	0	1.48263	5.50824
AT3G09440	3	9	44.314	63.9789	10	-3.90244	-1.94388	5.76615	2.55763	-2.50382	9.68771
AT3G09490	3	9	0.982697	1.44877	0.1	0	-0.587261	0	0.715991	-0.343212	5.88472
AT3G09520	1	11	2.9171	4.04728	0.226259	2.5798	0	-4.46166	-0.246447	1.96502	4.88352
AT3G09810	3	11	1.41538	2.49479	0.253849	0	0	-0.320374	-0.165377	0	7.63711
AT3G09840	3	11	2.81141	5.56098	0.556154	0.988263	0	-1.37131	0	0.228301	10.0077
AT3G09960	3	9	2.04053	3.03214	0.1	0	0	0	0.168849	0.258482	3.80777
AT3G10320	1	9	3.08077	3.63644	0.1	2.95658	0	-4.17431	0	1.75774	4.38766
AT3G10420	3	9	23.0008	131.813	10	-1.6572	-1.66429	2.1744	2.31996	0	8.05038
AT3G10490	3	7	1.47854	0.764884	0.241882	1.48975	0.591433	-2.76443	-0.5477	1.01056	7.17135
AT3G10500	1	11	2.0878	1.35185	0.118127	3.25734	0	-4.70101	-0.282965	1.37622	7.09069
AT3G10540	1	11	1.58981	0	0.26086	1.00414	0.0726448	-1.73856	0	0.756229	6.61676
AT3G10800	1	9	1.10189	0.509204	0.1	1.92743	-0.119865	-2.81493	0	0.886367	7.47379
AT3G10815	1	11	4.17333	3.25849	0.183723	0	0	-1.36458	0	1.30522	4.45278
AT3G10820	1	11	1.67552	0.893056	0.236982	0.943151	0	-1.77489	-0.100795	0.826948	5.71775
AT3G10985	1	5	3.0899	1.97842	0.799364	2.35591	0	-3.58634	-0.299142	1.25365	8.41578
AT3G11010	1	9	0.759612	1.65489	0.1	0	-0.520964	0	0	-0.105125	9.21087
AT3G11040	1	9	0.813109	0.829831	0.1	-1.12329	0.147473	1.54427	0	-0.779066	5.27129
AT3G11080	1	9	1.67405	2.6853	0.1	2.3245	0	-3.2806	-0.538376	1.20966	6.21776
AT3G11220	3	11	1.8082	3.05957	0.480778	0	0.492433	0	-0.56138	-0.300209	6.06972
AT3G11230	3	11	0.966691	3.04603	0.268301	4.09441	0.95121	-5.36115	-1.56046	0.967139	7.05749
AT3G11270	3	11	2.26399	4.93067	0.599864	-1.12462	0	1.40303	0.249387	-0.59658	6.30278
AT3G11330	3	11	3.14439	3.41682	0.397884	-0.62127	0.197604	0.323721	0	0	6.9863
AT3G11340	3	11	7.52758	6.93393	0.311393	0	0.653729	-1.68979	0	0	7.10553
AT3G11430	3	11	0.21584	1.9355	0.1	3.15226	0	-4.31377	0	1.7263	3.68141
AT3G11480	3	11	2.87859	4.04523	0.132816	0	0	0	0	0.497729	4.14092
AT3G11570	5	11	5.10541	14.8769	1.08655	0.227453	0.241508	0	0	-0.180759	4.45235
AT3G11600	5	9	2.37472	4.05945	0.598382	0	-0.62487	0	0.5928	0	4.22761
AT3G11880	1	9	0.795543	0.471861	0.1	1.45079	0	-1.91814	0	0.481104	7.28393
AT3G11900	3	9	14.1291	70.769	10	-4.71191	-3.02094	7.0463	4.09338	-1.843	5.91491
AT3G12040	1	9	1.05105	1.14778	0.20218	0	0	0	0	0	5.82588
AT3G12050	3	11	24.9399	34.4759	10	-1.8094	-0.783047	2.72638	1.11034	-1.05689	7.36194
AT3G12100	3	9	0.462062	1.07055	0.10119	0.818099	0	-0.920001	0	0	6.61596
AT3G12230	3	9	2.17125	2.43649	0.1	0.994509	0.979316	-1.05657	-1.56769	0	4.01436
AT3G12320	3	7	-2.40393	10.4978	0.782523	-7.69157	-6.72207	11.4431	9.021	-1.69368	4.13971
AT3G12500	1	9	0.734903	2.70386	0.1	0	0	0	0	0.404901	3.88698
AT3G12580	3	11	60.5176	31.3226	4.49469	-0.631125	-1.80469	0	2.7963	0	6.70779
AT3G12620	3	11	2.1088	2.03586	0.583338	0.781081	0.618707	-1.4188	-0.538755	0.519108	7.45561
AT3G12700	3	9	-0.143484	1.84998	0.179847	0	0	0.166022	0	0	5.40309
AT3G12740	1	11	2.35149	1.63915	0.169827	1.97842	0	-3.20532	-0.259398	1.18335	8.47059
AT3G12770	3	11	-0.499052	1.14461	0.1	0	0	0.861727	-0.245408	-1.26627	4.624
AT3G12830	1	9	1.97204	2.69354	0.215518	2.90659	1.35708	-4.48291	-1.90902	1.48427	6.71459
AT3G13080	1	11	2.37467	1.97672	0.198368	2.53126	0.797621	-4.31383	-1.21689	1.74362	9.34369
AT3G13090	1	11	1.05946	1.73574	0.1	0	0	0	0	0.149732	4.6089
AT3G13100	1	11	5.11788	3.63084	0.215161	5.51473	0.94839	-8.18387	-1.84132	3.08694	7.13396
AT3G13130	5	11	15.2734	17.9195	1.29592	0	0	0	0	-0.15962	3.59598
AT3G13235	1	9	0.929281	1.34075	0.115528	-1.19425	-0.47592	1.66279	0.656368	-0.659519	7.49521
AT3G13310	3	9	3.21449	3.90682	0.752188	-1.40324	0	2.01486	0.350316	-1.05539	6.8317
AT3G13330	3	11	1.54663	1.55876	0.130609	0	0	-0.560302	0	0.288573	9.05318
AT3G13380	1	11	1.96633	2.22188	0.1	5.16209	1.07584	-7.40368	-1.58852	2.00877	7.39442
AT3G13433	3	11	4.5385	6.12336	0.230933	4.39813	0	-6.86763	-0.391021	2.33702	4.19927
AT3G13520	3	11	4.47107	1.73399	0.412072	0	1.11137	-0.601707	0	0	6.49665
AT3G13782	3	9	2.34075	2.63119	0.2953	0	0	-0.391578	0	0.3809	4.83962
AT3G13950	1	9	3.58859	3.79939	0.130619	0	0	0	0	0.533166	5.92464
AT3G14060	3	11	3.43687	9.10279	0.669504	0	0	0	0	0.235818	5.25769
AT3G14130	3	9	0.762965	1.22952	0.115401	1.53998	0	-1.78496	-0.185971	0.303128	6.48529
AT3G14200	1	7	2.55485	0	0.924385	-4.58701	-2.57518	7.62358	3.48462	-3.13101	6.20368
AT3G14280	3	7	0.394769	2.56521	0.10241	-2.05766	-1.13573	3.44584	1.8004	-1.04665	5.81787
AT3G14430	3	9	1.25389	3.23686	0.275283	0.4931	0.149629	-0.618858	0	0	6.20415
AT3G14460	1	11	2.22905	1.64689	0.135243	3.83618	0	-5.97209	-0.241943	1.98602	4.38342
AT3G14560	1	9	4.19999	97.8831	10	-2.67678	-1.2793	3.93366	1.50981	-0.903715	5.62258
AT3G14620	1	11	1.20423	3.50544	0.367902	-1.66106	0	2.85672	-0.232022	-1.42528	8.59907
AT3G14660	3	11	6.35712	0	1.89333	1.53894	0.79113	-2.28758	-1.01692	0.649275	8.45923
AT3G14990	3	11	3.64074	5.74841	0.552517	6.49568	3.00653	-9.50732	-4.35234	2.52265	9.39254
AT3G15300	1	9	1.779	1.26222	0.138042	0.238572	-0.716001	0	0.936186	0	4.22221
AT3G15352	3	9	1.76928	1.57397	0.319481	-1.84302	0.301671	2.14627	0	-0.734961	5.35324
AT3G15430	3	9	1.87134	1.42738	0.271259	2.02038	0	-3.30136	-0.15588	1.07178	7.74019
AT3G15518	1	11	2.81524	0.871601	0.105806	4.00639	0	-6.03498	0	1.86242	5.15609
AT3G15536	1	11	1.53742	11.3459	0.516139	0	0	0	0	0.649449	5.66622
AT3G15760	1	9	1.8575	3.00522	0.258292	0	0	0	0	0	6.09287
AT3G16030	1	9	1.53084	1.80974	0.21673	2.12019	0	-3.06095	-0.443259	1.30205	6.39508
AT3G16050	3	11	46.3421	42.3698	10	0	0	0	0	-0.539899	5.91933
AT3G16220	3	11	2.38588	1.68468	0.72213	1.54607	0.417227	-2.37954	-0.469204	0.819925	7.39798
AT3G16510	1	11	2.30053	1.54976	0.194148	2.33065	-0.265975	-3.6543	0	1.31759	6.0253
AT3G16565	3	11	0.764041	4.8359	0.301103	3.98348	1.21626	-4.45431	-1.60236	0	6.99915
AT3G16720	1	11	1.30432	1.80996	0.390084	2.42913	0	-3.43005	-0.517317	0.753735	7.73112
AT3G16990	1	7	0.280049	1.09776	0.1	-1.00022	-1.0595	1.74795	1.17628	-0.567958	6.4095
AT3G17000	3	9	0.93083	3.00688	0.255931	0	0	-0.348805	0.191061	0.444565	7.39588
AT3G17240	1	11	0.937427	1.23118	0.123247	2.0025	0.821777	-2.86734	-1.1289	0.629856	8.73759
AT3G17520	5	11	0.763347	2.20185	0.1	-0.449258	-1.1784	0	1.39745	0.617573	3.21514
AT3G17800	3	9	2.87852	4.08877	0.550117	0	-0.636999	-0.83848	1.17173	1.21269	8.19034
AT3G17810	5	11	3.44616	8.52258	0.601719	1.54386	0.214994	-2.52187	0	1.02051	8.10855
AT3G17820	5	11	0.545851	1.13897	0.1	0.140102	0	0	0	-0.102011	6.78467
AT3G18440	1	11	1.03498	1.18359	0.161898	0	-0.705847	0.774137	0.981242	-0.73604	6.91306
AT3G18560	3	9	1.72729	1.27188	0.235399	0	0	-0.520631	0.15638	0.316282	5.36235
AT3G18690	1	9	1.61145	1.13517	0.342196	0	0	0	0	-0.103157	5.69351
AT3G19010	1	11	2.04787	1.89556	0.182425	0	-0.215287	0	0	0	8.82315
AT3G19260	1	11	2.23125	1.14835	0.146895	5.01162	1.32066	-7.30388	-1.84793	1.74171	6.93489
AT3G19270	3	11	0.597848	2.17103	0.189509	-3.38751	-1.29407	4.90277	1.94053	-1.3049	4.7563
AT3G19508	3	11	-0.591808	1.01267	0.1	-1.59962	0	2.93834	-0.623699	-1.66213	5.07145
AT3G19550	3	11	-0.505789	1.83029	0.111534	2.83656	1.2473	-4.21443	-1.72867	1.985	5.26688
AT3G19580	1	9	2.66972	1.98816	0.164738	0	0	-0.763554	0	0.868993	6.20029
AT3G19910	3	9	20.8532	23.8829	3.56656	1.73807	0.627049	-3.31791	-0.662743	1.56798	7.07152
AT3G20250	3	9	1.20725	2.12751	0.231968	2.25975	0.809279	-3.584	-0.982474	1.32366	8.24937
AT3G20410	1	7	1.70285	2.23346	0.569674	0.807074	0	-0.793382	0	0	7.49837
AT3G20510	1	9	1.05292	1.13268	0.1	0	0	0	0	-0.573346	7.10263
AT3G20630	3	9	1.07699	1.16096	0.152999	0.731416	0.369107	-1.17461	-0.385513	0.353141	7.59705
AT3G20810	7	11	-3.96723	4.71834	0.1	6.35179	5.12897	-8.01597	-7.14172	0	8.56529
AT3G20960	3	11	1.73871	19.8974	1.97669	0	0.586056	0	-0.576185	0	5.55165
AT3G21140	1	11	1.77022	1.41169	0.348595	1.12651	1.03085	-1.84826	-1.28107	0.535357	6.8233
AT3G21150	1	5	6.10069	10.6177	1.27997	0	0	-1.65886	0	1.81572	5.22626
AT3G21230	1	11	3.61799	2.1443	0.152413	0	0	-1.42652	0	1.16209	6.6184
AT3G21500	3	11	1.99586	3.83501	0.1	7.08416	0	-9.3174	-1.2077	2.97411	5.75593
AT3G21560	3	11	20.4465	5.85759	2.36487	0	0	-0.390101	0	0	6.35198
AT3G21700	1	11	3.04259	0.260115	0.237594	-0.385074	0	0	0	0.459215	6.04066
AT3G21781	1	5	2.5882	1.95457	0.498869	2.24935	0	-3.30981	-0.275817	1.06526	3.86184
AT3G22370	1	11	1.90292	0.589552	0.134161	3.66238	0	-5.65994	0	2.16278	7.79583
AT3G22400	1	9	2.34688	3.74662	0.208103	3.29942	0	-4.36621	-0.45486	1.25787	5.67266
AT3G22560	7	11	-0.924582	6.77247	0.453698	0	0	0.345391	0.311321	0	3.24828
AT3G22600	1	11	3.37243	1.7888	0.1	3.93793	0	-6.24079	-0.401142	2.88052	7.66638
AT3G22620	3	11	2.023	3.06123	0.255917	4.10242	1.45581	-6.41526	-2.00964	3.0771	6.16762
AT3G22890	1	11	2.20855	0	0.720938	0	-0.266958	-0.395263	0	0.72742	10.2748
AT3G22942	1	11	1.59818	1.16733	0.23891	2.90858	0.727762	-4.54956	-1.26052	1.48651	6.14678
AT3G23240	1	9	3.0373	5.36849	0.444171	0.250623	-0.248852	0	0	0	3.89271
AT3G23250	1	11	3.01986	1.97533	0.166478	3.25327	0	-5.60296	0	1.44686	5.88315
AT3G23510	3	9	-17.5421	83.8024	10	-1.88013	-1.18805	1.95619	1.84062	0	4.47144
AT3G23530	3	7	1.55012	3.17367	0.488909	-3.05642	-1.12577	4.15953	1.47062	-1.28077	7.77346
AT3G24500	1	9	2.91763	3.68427	0.340867	0	-1.72272	0.682704	2.05747	-0.509768	6.09171
AT3G24503	1	9	1.01407	1.75711	0.1	2.40413	1.03285	-3.16417	-1.57794	0.693217	9.27875
AT3G24900	1	9	1.18305	2.81238	0.125231	1.92185	0	-2.80365	-0.560405	1.43191	5.59245
AT3G25010	1	9	0.985804	2.66505	0.1	3.46869	0	-4.93778	-0.891153	2.0546	8.45219
AT3G25020	1	7	-0.765757	2.07429	0.1	-2.72669	-1.48827	5.12693	1.71219	-2.26251	7.10375
AT3G25070	1	7	1.17924	0.654266	0.240277	0	-0.166782	0	0	0	7.59793
AT3G25230	3	11	41.6395	12.4195	10	-3.27402	-0.834279	4.68311	1.2669	-1.73995	7.76549
AT3G25510	1	11	1.33649	1.83314	0.139448	0	0.410538	-0.766051	-0.481402	0.696131	6.16453
AT3G25600	1	9	2.09815	2.98782	0.281761	0.883125	0	-0.893799	-0.280056	0	6.36945
AT3G25610	1	11	2.47133	2.68875	0.165994	4.11441	0	-6.3771	-0.648297	1.87704	8.0313
AT3G25870	1	9	1.18567	1.48639	0.127192	0	0.477217	0	-0.450869	-0.195919	5.66673
AT3G26020	1	5	2.32265	2.24602	0.477069	1.0406	0	-1.64024	0.116514	0.498683	7.02472
AT3G26170	3	11	2.36325	10.1908	0.638662	1.85813	0	-1.62944	0	0	7.10844
AT3G26220	7	11	1.19253	0.586889	0.1	1.82135	0	-2.65794	-0.205077	1.08058	7.00998
AT3G26230	5	9	-3.45289	10.9702	1.20707	-1.65528	-0.545823	2.32056	0.620399	-0.432494	7.32665
AT3G26340	3	9	2.73121	2.03987	0.458403	-0.384734	0.327686	0	0	0	6.49165
AT3G26440	1	9	2.39154	2.81911	0.1	0	0	0	0	0.472487	5.82029
AT3G26470	1	11	3.34479	4.27734	0.257572	5.03688	1.01867	-7.22727	-1.71505	2.35781	6.17708
AT3G26500	1	11	2.09942	2.21053	0.116744	3.93902	1.42543	-5.96254	-1.70898	1.43951	7.07549
AT3G26590	3	11	-0.247833	1.68646	0.16492	0	1.05001	-0.391122	-1.27894	0.25331	8.02352
AT3G26670	1	11	1.56602	0.79515	0.146373	1.83781	0	-2.87598	0	0.81993	7.42875
AT3G26840	1	11	3.04523	3.20059	0.133785	4.6963	1.64318	-7.56035	-1.99881	2.25948	7.98281
AT3G26980	1	11	3.2062	0	0.262962	1.6006	0.713103	-3.39257	-0.991282	1.67636	6.68566
AT3G27210	3	9	0.132738	1.8408	0.1	3.15403	1.91386	-3.5168	-2.05401	0	7.23617
AT3G27330	1	11	2.10128	1.14161	0.176644	2.57391	1.11985	-4.81707	-1.50231	2.4489	4.80653
AT3G27380	1	9	0.396134	1.10469	0.1	0	0.519335	-0.288567	-0.561827	0.209922	7.76488
AT3G27560	1	11	1.90388	1.2069	0.19065	1.38733	0.678973	-2.38523	-0.648317	0.843672	6.77367
AT3G27890	3	9	0.455655	1.81552	0.175376	0.605191	0	-0.697048	0	0	8.07902
AT3G28340	1	11	3.42823	1.81238	0.191162	5.77686	0	-9.29462	-0.603454	3.03784	6.4417
AT3G28450	1	9	1.13108	0.931864	0.160663	0	0	-0.124224	0	0	7.28109
AT3G28540	1	7	0.632792	2.37129	0.1	-3.28045	-1.06834	4.6982	1.58051	-1.45763	8.57842
AT3G28850	1	11	1.64602	0.854257	0.139608	2.25979	-0.159798	-3.12116	0	0.882404	5.52278
AT3G28950	5	11	0.901927	5.0235	0.531164	0.556784	0	0	0	-0.300618	6.93716
AT3G29034	3	11	2.32438	2.60684	0.394906	1.97372	0	-2.47326	0	0	6.0175
AT3G29240	3	9	3.6791	5.88089	0.454825	-1.62876	0.21176	1.31318	0	0	9.19543
AT3G29250	3	11	2.71095	3.79166	0.106698	0	0	0	0.426567	0	4.83308
AT3G43210	3	9	4.35661	4.01959	1.09435	0	0	-0.537938	0	0.34285	5.95306
AT3G43510	3	9	1.20874	2.65757	0.223169	-3.41052	-0.503503	4.62071	1.12418	-1.72745	6.31784
AT3G44110	3	11	28.2258	24.3402	8.83876	-1.52984	0	2.055	0.228781	-0.717647	9.18839
AT3G44260	1	7	18.8546	3.72442	10	0	0	0	-0.357273	0	7.50988
AT3G44300	3	11	2.97392	3.85016	0.1	0	0	-0.967849	0.592804	2.42611	4.58656
AT3G44326	3	9	1.42253	2.31432	0.1	0	0	-0.172034	0	0	3.6026
AT3G44350	1	9	2.82681	2.63663	0.195697	4.13297	1.52277	-6.37219	-2.35776	2.29149	4.98209
AT3G44480	1	11	1.36304	1.91267	0.253198	1.57954	0	-2.35563	-0.121117	1.03266	8.48967
AT3G44550	1	11	1.489	1.92272	0.161559	0	0	-0.744471	0	1.49339	4.30764
AT3G44630	1	5	3.46084	3.37615	1.08862	2.13643	0.694592	-3.71974	-1.03107	1.68963	8.74875
AT3G44720	1	11	3.38489	1.71499	0.161957	2.85287	0	-4.82364	-0.24239	2.01674	7.80731
AT3G44860	3	9	1.04822	0.891653	0.1	-7.62939	-4.46805	13.4214	5.1489	-5.39712	7.58976
AT3G44880	7	11	1.5506	5.75715	0.546031	1.44119	-0.150769	-1.47408	0	0.416324	8.53549
AT3G45040	1	11	1.94734	0.620303	0.1	3.1332	0	-5.18746	-0.219218	1.92463	7.34057
AT3G45130	5	11	0.695545	2.63341	0.1	0	-1.41942	0.670942	1.90327	0	4.08636
AT3G45290	5	11	0.715261	1.45761	0.1	3.08018	1.08373	-4.24669	-1.44427	0.564007	7.27834
AT3G45410	1	9	1.05063	1.81707	0.1	0	-0.237502	0	0	0.269322	4.35332
AT3G45638	1	5	1.87747	1.7624	0.596099	1.10498	0	-1.76123	-0.310939	0.938031	4.44636
AT3G45970	5	11	3.06935	5.87245	0.447151	5.72725	0.891891	-7.99649	0	1.99563	5.54037
AT3G46080	1	11	4.71784	1.58267	0.144738	5.714	-0.461725	-8.97637	0	3.99661	5.47826
AT3G46230	1	11	3.04088	2.69286	0.165741	-5.58634	-1.13416	7.03594	1.85736	-1.55308	3.71797
AT3G46440	3	9	0.758084	1.53365	0.108203	2.91943	0.721102	-3.18481	-0.872492	0	7.36414
AT3G46510	1	9	1.15023	0.99309	0.176062	-0.205226	0	0	0	0.100692	8.2414
AT3G46600	1	7	1.33217	1.51788	0.482374	1.4481	-0.188093	-2.21188	0	0.704852	7.99622
AT3G46620	1	7	3.34729	2.07785	0.464918	0	0	0	0	0	7.04372
AT3G46690	1	11	3.07398	2.41988	0.1	2.63645	0	-4.43908	0	1.90669	4.23726
AT3G47040	5	11	4.11503	9.40818	0.414124	0	0	0	0	0	3.34525
AT3G47050	5	11	3.52053	11.2391	0.422648	0	0	0.593312	0	-0.369913	3.79159
AT3G47090	1	9	1.09746	0.972515	0.119741	-0.542078	-0.736214	0.58907	1.01962	0	6.30109
AT3G47340	3	9	3.75844	26.3682	1.22247	-3.03673	-2.1052	4.03686	3.75584	0	3.20777
AT3G47420	3	9	6.53273	7.60071	1.03521	-0.749131	0	0	0.349596	1.70144	7.07263
AT3G47530	1	9	0.673717	3.39936	0.213622	0	0	0.694262	0	-0.84651	5.16127
AT3G47550	1	9	1.97138	0.813468	0.25702	2.24174	0	-2.71361	0	0.604462	7.10326
AT3G47800	3	11	1.89237	2.81443	0.440015	4.29386	1.5521	-4.39001	-2.03209	0	8.23695
AT3G47810	5	11	0.865791	4.12727	0.406147	1.58967	0.59404	-1.96507	-0.881747	0.35404	8.39365
AT3G47820	1	9	1.83579	1.68209	0.341415	0	0	0.383448	0	-0.479153	6.50218
AT3G47950	1	11	-0.401449	3.20662	0.35928	0.474411	0.0973301	-0.563094	0	0	4.97848
AT3G48020	1	9	2.55833	1.5555	0.1	3.22237	0	-5.6769	0	2.65328	4.31154
AT3G48100	1	5	3.24405	1.88804	0.784663	0	-1.19179	0	0.923099	0.285123	5.99836
AT3G48580	3	9	0.732231	2.31717	0.1	-0.294864	1.21271	0	-1.18608	0.271793	3.67648
AT3G48770	1	7	-0.142648	5.27102	0.386121	2.62955	0	-3.60238	-0.488413	1.07628	4.04102
AT3G48780	1	11	2.2622	0.810654	0.227496	3.18532	1.13961	-5.27078	-1.39774	2.00282	7.5383
AT3G48890	3	11	2.05294	2.56592	0.243077	0.779627	0	-0.727027	0	0	8.00048
AT3G49120	3	11	2.09741	3.78229	0.144334	2.25508	0	-2.00185	-0.387193	0	9.88559
AT3G49160	3	9	2.50561	3.90929	0.419951	0	-1.35325	0	1.76066	0.321631	5.55472
AT3G49370	1	9	1.088	0.80439	0.1	0	0	-0.204804	0	0	5.61091
AT3G49530	1	11	2.38614	1.529	0.212813	3.59373	0.922454	-5.5556	-1.45536	1.59685	7.89624
AT3G49540	3	7	25.6923	9.96216	3.83335	0	0	0	0	0.230567	3.4653
AT3G50140	1	11	1.43097	1.02551	0.251244	2.01391	1.25563	-2.42799	-1.46993	0	5.00257
AT3G50400	3	11	0.833091	2.17001	0.312749	5.37714	0.885078	-7.97041	-1.25299	3.10374	4.17428
AT3G50470	1	9	1.9728	2.27221	0.208872	0	0	0	0	-0.389237	6.33409
AT3G50480	1	11	2.61582	3.11842	0.142303	2.88119	2.05692	-4.94308	-2.37027	1.30858	10.2942
AT3G50650	3	11	1.81254	3.59125	0.367934	2.63609	1.52679	-3.81602	-1.81621	0.616093	6.54265
AT3G50760	1	7	2.71233	3.35205	0.617505	-3.91409	-0.69875	5.28761	0.752415	-1.70517	6.49054
AT3G50770	1	9	1.64493	2.43791	0.131657	0	0	0	0	0.240902	7.60702
AT3G50910	1	11	1.54117	1.23934	0.160075	2.41109	1.4589	-4.41251	-1.92662	1.57642	7.83505
AT3G51000	3	9	0.3707	1.986	0.142672	0	-0.735207	0.488059	0.912916	-0.193417	7.65917
AT3G51160	1	11	1.27542	0.771738	0.14227	0	0	-0.1857	0	0	7.55764
AT3G51250	5	9	2.82865	8.35591	1.02289	0.165294	-0.604865	0	0.719573	0	7.20816
AT3G51330	3	9	1.80365	2.95033	0.165426	1.47055	0	-1.85012	0	0	7.9386
AT3G51350	3	11	5.74063	21.7534	1.88618	-3.19086	0	5.14625	0.518678	-2.36959	4.76625
AT3G51360	3	9	1.19068	2.66989	0.117869	0	0	0	0	0	3.3176
AT3G51430	3	9	0.925906	2.22288	0.1	0	0	-0.142074	0	0	8.04172
AT3G51440	1	9	1.52483	2.92979	0.1	0	0	0	0	0	6.73138
AT3G51450	1	11	1.1592	2.38782	0.1	-4.32345	-1.06947	7.2482	1.27222	-2.98937	7.21389
AT3G51540	1	9	0.655738	2.77597	0.154508	-1.15662	0	1.28092	0	0	3.73303
AT3G51660	1	11	1.92331	1.94557	0.1	1.28207	-1.20921	-1.13215	1.33245	0	6.9187
AT3G51860	1	11	0.416501	5.69474	0.30993	2.67723	0	-3.87812	-0.645395	2.23974	8.33193
AT3G51890	1	9	1.0209	0.971915	0.117306	-0.217003	0	0	0.196031	0	7.23506
AT3G51920	1	7	4.20558	9.69755	3.09079	0.186886	-1.85866	0	1.78433	0.718645	7.63705
AT3G51960	1	9	-0.105546	1.84879	0.161897	-1.51765	-1.00254	2.37083	1.23376	-0.355113	4.71512
AT3G52190	3	11	3.66913	11.801	1.28396	-3.00883	0	4.33035	0.445618	-1.64663	6.23987
AT3G52400	1	11	4.05664	2.45328	0.200355	7.12505	0	-10.2044	-0.491435	3.23709	8.21805
AT3G52430	1	11	4.29975	2.8324	0.185888	4.44593	0	-6.49764	-0.483301	2.03338	8.10712
AT3G52460	3	9	2.2123	2.12783	0.450159	0	1.25192	-0.894068	-1.29814	0.293798	4.08067
AT3G52480	3	9	32.4452	77.2875	10	0	0	0	0	0	5.36462
AT3G52520	1	7	1.8685	0	0.328564	4.5784	1.12282	-6.93825	-1.92769	2.29002	4.7935
AT3G52748	5	11	5.65019	5.87946	0.600436	5.56292	0	-7.98627	0	2.52574	5.11856
AT3G52770	5	11	6.49384	5.68912	1.18552	0	0	-0.448181	0	0	4.38894
AT3G52820	7	11	-0.459094	2.00328	0.1	-0.866584	0	0.988708	0	0	3.72037
AT3G52870	1	5	2.89087	0.0466851	0.241262	0	0	-0.22709	0	0	7.46952
AT3G52930	3	11	2.53926	1.7872	0.460459	-0.317792	0	0	0	0	9.26677
AT3G53040	5	11	0.66224	2.57579	0.1	-0.993436	0	1.02224	0.29538	0	3.28063
AT3G53150	3	11	6.80833	10.6959	0.342269	4.68859	1.44362	-6.82414	-1.60324	1.46922	5.3867
AT3G53260	1	5	6.23527	7.58235	1.24224	-0.435557	-0.760975	0	1.15771	0.981613	7.41072
AT3G53780	5	11	25.4222	98.6952	9.77971	0	0	0	0	-0.14107	7.2147
AT3G53810	1	11	2.45299	1.56838	0.214446	0.841682	0	-1.6492	0	0.921913	6.39735
AT3G53980	5	11	0.566626	0.923017	0.1	-2.55882	-1.84324	2.89802	2.09847	0	3.40364
AT3G53990	1	9	4.46796	15.663	5.53413	2.13514	0	-1.88641	0	0	7.99716
AT3G54030	5	9	26.6929	40.7333	10	1.30235	0.233737	-2.31871	0	0.866904	6.59536
AT3G54100	1	9	1.77791	1.40861	0.209008	0	0	-0.293047	0	0	6.87671
AT3G54150	1	11	5.51875	2.56558	0.177703	6.76794	0	-10.9032	-0.561517	3.82821	5.84227
AT3G54420	3	11	2.56499	3.87035	0.321983	0	0.282333	-0.657094	0	0	6.32374
AT3G54620	1	9	1.01302	0.503717	0.1	1.63012	0	-2.49264	0	0.849193	7.72983
AT3G54810	1	11	1.94933	1.05038	0.237407	0	0	-0.452581	0	0.270826	7.52464
AT3G55470	1	11	3.54686	3.01255	0.306535	0	0	0	0	0	6.47426
AT3G55500	5	9	46.809	48.5439	10	0	0	-1.86781	0	1.25705	6.31209
AT3G55880	1	9	0.883096	0.812389	0.1	0	-1.05671	0.374907	1.22996	0	6.50618
AT3G55890	3	11	1.65609	3.61811	0.259114	1.81769	0	-2.47579	0	0.90024	3.67983
AT3G56170	3	9	1.25256	1.51915	0.111447	2.04767	0	-2.86881	0	0.793761	6.86705
AT3G56400	1	9	2.04926	4.71696	0.225605	-2.84178	0	4.41764	0.424044	-2.02864	9.05449
AT3G56440	1	9	1.0367	1.49326	0.206635	0.535467	0	-0.609009	0	0	5.75771
AT3G56470	1	11	1.0153	0.754363	0.108579	0	-0.694326	0	1.05033	0	4.62009
AT3G56500	1	9	0.265972	3.19289	0.236131	0	0	0	0	0.109292	3.47445
AT3G56880	1	7	1.85294	3.19402	0.716917	0	0	-0.227192	-0.254599	0	7.37393
AT3G56891	3	11	1.48956	1.31485	0.298025	0	1.23722	-0.804126	-1.60669	0.790069	4.30167
AT3G56950	7	11	-0.376542	4.17629	0.421791	-0.827965	0.505216	1.21039	-0.68272	-0.536949	7.17539
AT3G57010	5	11	6.98936	7.09347	0.644788	-1.91799	0	1.99614	0.590809	0	3.9756
AT3G57260	1	11	0.904244	10.1994	0.409046	5.67079	1.86074	-7.08141	-2.58138	2.15025	10.3211
AT3G57330	1	11	1.26131	1.04609	0.333008	1.21029	0	-1.9136	-0.315085	0.702949	8.90957
AT3G57380	1	9	1.72891	1.74723	0.1	0	0	-0.829413	0	1.02834	4.07044
AT3G57460	1	11	2.54488	2.67835	0.137929	0	1.39126	-0.573076	-1.92854	0	7.15599
AT3G57630	1	9	1.27755	3.45424	0.37158	-2.18576	0	2.96596	0	-0.989344	7.47047
AT3G57640	1	9	1.56974	2.29322	0.720779	-0.256039	0	0	-0.276699	0	5.81114
AT3G57700	1	9	1.13391	1.67045	0.191558	-2.37014	0	3.23724	0.239294	-1.43631	5.49372
AT3G57950	1	11	3.21885	5.07992	0.221525	1.99721	0	-2.40895	-0.312165	0.84568	4.64459
AT3G58600	1	9	1.30068	0.71471	0.1	1.11973	0	-1.85849	0	0.548231	7.04451
AT3G59080	1	5	5.74978	22.9181	2.42404	4.20605	0	-6.77326	0	2.32498	6.28435
AT3G59100	5	9	5.52597	7.35633	0.906444	4.78849	1.52646	-6.9535	-2.16595	1.88522	7.13181
AT3G59150	3	11	2.09196	3.55083	0.488339	0	0.0862614	-0.308847	0	0.256219	5.65405
AT3G59570	3	11	1.27674	2.84926	0.316037	0	0	0	0	-0.550159	6.49366
AT3G59660	1	11	1.41606	1.26995	0.121007	2.24094	0.578333	-3.37921	-0.83259	1.00304	7.91649
AT3G59690	1	11	1.11965	0.570083	0.121439	0.928718	0	-1.45348	-0.237454	0.718031	5.34848
AT3G59700	1	11	2.60916	0.986947	0.157678	3.4057	0	-5.04926	0	1.6345	6.19552
AT3G59820	5	11	-0.600445	1.45233	0.1	1.13107	1.76871	0	-2.13582	-1.86265	7.72721
AT3G59880	5	11	8.14855	21.7646	2.00671	0	0	0	0.303662	-0.455455	5.64749
AT3G59930	1	11	-0.481775	2.55452	0.185616	0.384195	0	0	0.286888	0	3.64374
AT3G60110	3	9	1.81596	1.30167	0.212462	1.40815	0	-2.20412	-0.157812	0.617892	5.67291
AT3G60120	1	11	2.22113	2.25338	0.1	0	0	0	0	0	3.27626
AT3G60130	5	11	9.23315	10.9294	1.39444	4.42214	1.22824	-5.59601	-1.37795	1.22219	7.52632
AT3G60140	3	11	0.438471	3.32546	0.1	0	0.548606	0	0	0.841004	3.57408
AT3G60160	1	11	-0.152807	2.33874	0.145713	0.916632	0.582355	-1.23252	-1.22645	0	7.6623
AT3G60190	1	9	1.26879	1.45142	0.137486	1.69484	-0.274292	-1.54734	0	0	8.3786
AT3G60260	1	5	1.92523	0.295928	0.1	2.07222	0	-3.87551	0	1.48291	6.28917
AT3G60420	1	11	2.93641	2.90119	0.135114	2.81454	0	-4.49325	-0.482768	1.05759	8.65537
AT3G60450	3	9	3.11205	4.85271	0.331147	0	0.264963	0	0	-0.766479	7.32317
AT3G60470	1	9	2.65061	3.12076	0.175826	0	0	-0.191931	-0.476061	0	4.99601
AT3G60540	1	9	1.20274	2.72477	0.115814	0.670421	0	0	0	-0.950409	6.28986
AT3G60690	1	11	1.46904	1.45753	0.178356	1.38767	0.60822	-2.12209	-0.641188	0.664899	7.13281
AT3G60800	1	9	1.20729	0.921649	0.123149	0	0.0911876	-0.142074	0	0	7.01406
AT3G60961	3	9	1.48648	2.77332	0.231264	0	0	0	0	0	3.79227
AT3G60966	1	9	2.85963	2.52261	0.1	3.35663	0	-4.83175	0	1.13106	4.79674
AT3G61198	1	9	1.92294	3.19896	0.1	0	0	0	-0.259348	0	4.78164
AT3G61280	1	11	0.321101	3.82388	0.268541	0	0.813045	0.669734	-1.16687	-0.729469	8.49607
AT3G61390	1	11	2.89607	1.17351	0.1	5.3035	0	-7.27912	-0.557652	2.41337	4.75964
AT3G61760	1	11	1.74378	1.67815	0.197108	0	0.990515	0	-1.07561	-0.407641	4.65931
AT3G61890	5	11	13.0046	29.9095	1.99802	-0.792163	0	0	0.858704	1.23909	6.04211
AT3G61960	3	9	0.82385	2.50486	0.215053	0	0	0.125684	0.150477	0	7.40965
AT3G62260	1	9	2.39099	2.02219	0.205526	0	0	-0.755831	0	1.05798	6.57391
AT3G62590	1	9	1.94946	1.22429	0.1	2.10693	0	-3.68855	0.393465	1.95625	5.48484
AT3G62780	1	7	0.317608	1.39842	0.1	-2.91781	-0.94724	4.80804	1.30967	-2.32266	4.94098
AT3G63310	1	9	1.32955	1.521	0.204339	0	-0.608669	0	0.657299	0.137037	7.3705
AT3G63420	1	9	0.97921	0.594212	0.181844	0	0.517044	-0.149128	-0.602514	0	6.80346
AT4G00240	1	9	1.05772	1.30873	0.129509	-1.36409	0	2.07503	0.405825	-1.00916	5.41198
AT4G00330	1	11	1.09649	0.489971	0.1	1.60303	0	-2.90318	0	0.990405	8.13124
AT4G00500	3	9	6.65463	9.05321	1.47605	-0.302093	0	0	0.265643	0	6.59402
AT4G00550	1	9	0.752056	1.40125	0.119461	0	0	0	0.20539	-0.188229	6.72927
AT4G00850	3	7	66.1704	22.0208	10	-1.77469	0	1.88568	-0.246821	0	5.24192
AT4G00940	3	9	29.5032	0	10	0	0.597271	-0.709978	-0.876814	0.620795	4.94812
AT4G00955	1	9	0.701282	2.13601	0.220741	-0.904288	0	0.930795	0.232166	0	6.51368
AT4G01010	1	11	2.49835	2.33313	0.156162	3.90218	0.993084	-5.92213	-1.1988	1.93911	7.12256
AT4G01070	3	11	1.19721	5.61071	0.573726	-2.82164	0	3.73698	0	-0.920116	8.67429
AT4G01430	3	11	0.862608	1.82462	0.1	3.92315	0	-5.67499	0	1.85294	5.20671
AT4G01610	7	11	1.19504	4.66871	0.361763	1.54986	0	-1.36771	0	0	8.77947
AT4G01700	3	11	1.17862	2.51443	0.125086	0	0	0	0	-0.844162	7.75322
AT4G01750	1	11	1.29875	1.2675	0.141522	3.90059	0	-5.69895	-0.367051	1.41459	6.91316
AT4G01850	5	11	7.2657	1.69346	1.53002	0	0.504868	-0.800413	-0.409633	0.579536	8.95202
AT4G01870	1	11	5.92717	1.8958	0.207275	0	0	-2.08766	0	2.32412	6.84929
AT4G01895	1	11	2.52652	2.31083	0.1	0	0	0	-0.540055	0	4.80036
AT4G01910	1	9	0.660848	3.3726	0.384476	-1.85449	0	2.48059	0.183678	-0.525096	4.54417
AT4G01920	1	9	0.841252	2.28316	0.176684	-1.6214	0	2.25563	0.232638	-1.01248	5.4393
AT4G02220	1	9	1.15526	1.57189	0.129455	-1.92632	0	2.69318	0.270401	-1.19641	7.10716
AT4G02280	5	11	1.14319	3.7255	0.261675	0	0	-0.540758	0	0.709903	5.69794
AT4G02330	3	11	1.25748	1.88484	0.119844	3.31673	1.43159	-5.4244	-1.54052	1.05084	8.3107
AT4G02380	1	11	3.5248	1.31333	0.158675	7.24353	0	-11.4755	-0.996777	4.07228	9.12948
AT4G03080	3	9	1.16875	1.67817	0.17745	0	0	0	0.129226	-0.280649	8.46348
AT4G03540	3	11	0.668881	1.36591	0.161119	3.33013	0	-5.09021	-0.337221	2.3321	4.17999
AT4G04220	1	9	0.543473	1.47489	0.1	1.91422	0.832892	-2.90741	-1.43736	0.769867	7.45155
AT4G04490	1	11	3.82278	1.71914	0.154558	4.17483	0	-6.70589	-0.277952	2.55838	7.27721
AT4G04510	1	11	2.64304	1.84466	0.115074	4.88112	0	-7.61179	-0.53687	2.7401	5.86955
AT4G04540	1	11	5.58516	3.38913	0.17626	7.20033	2.13948	-11.0698	-2.48569	3.48888	5.66786
AT4G04695	1	9	0.97661	7.38072	0.619775	-4.65005	-1.24631	6.82416	1.77814	-2.69363	6.46446
AT4G04710	1	5	1.40194	8.79259	1.17397	0	0.190014	0	0	-0.413111	3.75802
AT4G04920	1	11	0.927571	0.964146	0.108538	0	0.434527	-0.416553	-0.516188	0	7.63522
AT4G05020	1	11	2.23785	1.12105	0.111379	0	0	-0.800288	0	0.649736	7.71845
AT4G05030	1	11	2.87349	2.80471	0.246729	0	-0.480964	0	0	0.262264	4.14382
AT4G05050	1	7	0.752135	1.29617	0.143287	-0.299436	0	0	0	0.298014	10.0056
AT4G05160	5	11	1.06061	3.85008	0.428496	0.177015	0	0	0	-0.202942	7.93514
AT4G05590	1	11	-0.727296	15.7698	1.78326	0	0	0	0.174937	0.152598	6.16599
AT4G08230	1	9	0.792269	1.95972	0.130364	0	0	0.55847	0	-0.642507	7.3874
AT4G08290	7	11	42.3932	14.6862	10	0	0	-0.52514	0.212661	0.856455	7.40388
AT4G08555	1	5	6.48671	4.55773	0.467784	4.693	0	-8.0799	-0.478165	3.34384	5.46959
AT4G08770	1	11	4.32196	2.41068	0.128218	-0.614822	0	0	0	0.462004	3.80966
AT4G08780	1	5	3.43864	5.17108	0.608415	0	0	0	0	0	3.3019
AT4G09030	1	11	2.03311	2.50262	0.147952	0	1.12703	-1.40793	-1.43116	1.19897	6.07546
AT4G09300	1	11	3.59606	3.11334	0.170281	1.61252	0	-2.46219	-0.288999	0.774399	3.67911
AT4G09750	7	11	5.68807	13.9837	0.97821	-6.45261	-2.87375	9.85519	3.9676	-3.09592	4.98601
AT4G09770	1	9	0.806562	1.81576	0.1	0	0	0	0	-0.145717	4.43732
AT4G10040	1	9	1.50875	1.79694	0.336652	0	0	0	0	0.254928	6.77891
AT4G10500	1	9	0.7549	4.41797	0.113421	0	0	0	-0.566913	0	7.50197
AT4G10860	7	11	3.36421	2.50788	0.1	0	0	-0.834485	-0.38506	1.6051	4.35707
AT4G11000	1	7	2.56953	3.58869	0.809558	0	-0.25542	0	0	0	5.95342
AT4G11080	3	7	3.36266	0	1.07831	0	0.227648	-0.614681	0	0.468951	4.20753
AT4G11170	1	11	5.83375	2.69993	0.161152	4.09401	0	-7.25355	0	2.99578	4.99758
AT4G11280	1	5	4.65561	3.17378	0.677667	0	-0.343056	-0.910802	0	0.892029	6.95916
AT4G11340	3	11	5.13819	5.8262	0.429512	0	0	0	0	0	3.36921
AT4G11370	1	11	3.80608	2.22241	0.36181	0	-0.442281	0	0	0	5.24258
AT4G11470	3	7	4.12203	2.92015	0.606901	5.44954	0	-8.53656	0	2.40204	4.73522
AT4G11650	7	11	-1.3301	4.4812	0.1	0.174611	0	0	0	0	3.27455
AT4G11655	1	9	2.71018	2.39322	0.1	1.78158	-0.373834	-2.65673	0	1.10682	4.02247
AT4G11660	1	7	3.12997	1.48959	0.629031	0	-0.177902	-0.243879	0	0	6.38527
AT4G11670	1	11	0.786409	1.25403	0.1	1.06215	0.75606	-1.61922	-0.917214	0.345671	7.06364
AT4G11740	3	9	1.12119	2.77604	0.308038	-0.426256	-0.686647	0.838105	0.898742	-0.303384	7.13077
AT4G11840	1	9	0.651458	1.49706	0.1	0	0	0	0	-0.223545	7.71581
AT4G11860	3	11	1.86704	2.89609	0.505175	0.990048	-0.0528218	-1.5259	0	0.59004	7.09855
AT4G11890	3	11	3.14486	3.34741	0.226171	2.79997	0	-4.41329	0	1.16603	8.54836
AT4G11910	5	11	1.8591	2.32623	0.106928	4.30936	0	-6.21614	0	1.88268	5.23723
AT4G12040	1	5	2.3239	3.97331	1.074	1.03698	0	-1.89521	0	0.861453	7.5351
AT4G12120	1	11	2.13043	0.430536	0.105852	3.0094	0	-4.9521	0	1.91657	6.71224
AT4G12400	1	11	5.70932	2.90299	0.277456	-0.753328	0	0	0.55667	0	5.06654
AT4G12710	1	11	1.49341	1.00705	0.327282	0.894373	0.553671	-1.58632	-0.669548	0.688666	5.96825
AT4G12720	1	11	4.18753	2.27898	0.21811	4.37451	0	-6.55159	-0.47541	2.03695	8.7628
AT4G12790	1	11	1.37578	0.409112	0.146256	0	0	-0.482374	0	0.378556	7.36765
AT4G13000	1	11	1.22323	1.93772	0.12858	-0.872118	0	1.03076	0	0	4.08316
AT4G13040	3	9	8.59295	25.7971	3.89944	-1.73144	0	2.13405	0.444976	-0.741104	6.7736
AT4G13180	3	11	6.34442	5.1069	0.845233	0	0	-0.907264	-0.283364	0.932451	6.7786
AT4G13370	3	7	2.06665	0	0.65575	-0.817453	0.203944	0.512426	0	0	4.36392
AT4G13615	1	7	0.393468	1.00953	0.104991	-0.833194	-0.574948	1.4145	0.722034	-0.480121	8.13787
AT4G13820	1	11	1.55263	1.42815	0.111901	1.9057	0	-2.82993	-0.255783	1.29263	4.87614
AT4G13890	1	9	1.43265	4.24139	0.16976	2.6815	0	-3.64359	0	1.90524	4.22584
AT4G13920	1	9	1.297	1.24814	0.1	1.76762	0	-2.67861	-0.291713	1.12433	6.62817
AT4G14020	1	11	-0.179858	2.18402	0.161452	1.32917	0.833102	-1.97747	-1.41802	0.730346	7.22941
AT4G14147	3	9	0.919869	2.44454	0.299366	0.596968	0.529404	-0.636777	-0.383565	0	5.75144
AT4G14365	1	11	2.96135	1.79297	0.158558	4.20922	0	-6.52356	-0.584069	1.82121	9.25654
AT4G14370	1	11	3.78182	1.73236	0.159986	6.861	0	-10.9275	-0.54497	3.9199	6.13706
AT4G14420	3	11	1.47951	2.71571	0.213149	2.42474	0.937921	-2.86601	-1.22607	0	7.97878
AT4G14450	1	11	2.19124	0.865461	0.1	2.89292	0	-4.78668	-0.249462	1.03467	4.61801
AT4G14630	3	11	4.37081	4.47346	0.236039	2.3953	0	-3.18165	0	1.46635	4.40061
AT4G14640	3	11	1.38224	1.77702	0.128676	4.17639	2.03529	-6.77674	-2.39956	2.40957	5.05423
AT4G14800	3	9	0.78231	1.3138	0.120841	0.865349	0	-1.00895	-0.130645	0	7.65947
AT4G14970	3	11	4.52715	1.79381	0.822612	0	1.23138	-0.279361	-1.24751	0	4.70049
AT4G15010	5	11	2.42598	7.08316	0.743272	0.349851	0.239654	-0.573983	0	0	6.76365
AT4G15070	1	9	1.30866	1.71313	0.1502	-1.22044	-0.452032	1.91242	0.828295	-0.865068	5.23114
AT4G15200	3	9	64.0702	19.4066	10	0	0	0.79475	0	-0.811075	3.4935
AT4G15236	1	9	19.5006	12.9497	10	0	0	0.233904	0	0	3.95093
AT4G15280	3	11	3.24792	4.32042	0.253464	0	0	0	0	0.189489	3.77344
AT4G15417	1	9	1.70151	1.97365	0.1	0	0.188685	-0.198664	0	0	4.18112
AT4G15420	3	11	3.33504	2.40507	0.486538	1.98096	0	-3.40069	0	1.32491	6.75135
AT4G15530	1	11	0.805337	4.04812	0.314777	0	0.733108	-1.04507	-0.725084	1.35565	9.3487
AT4G15890	5	9	5.37076	4.21235	0.934148	0	0.364387	0	0	0	4.37052
AT4G15955	3	9	0.48938	1.02839	0.103516	0.640347	0	-0.611206	0	0	6.02748
AT4G16000	5	9	10.105	153.699	10	0	-0.925063	0.614662	1.48063	0	5.44231
AT4G16110	3	11	1.44349	3.06428	0.299367	2.4259	0.7107	-4.04842	-0.685174	1.68461	6.31469
AT4G16210	3	9	0.603757	1.5833	0.1759	0.421026	0.0738185	-0.48586	0	0	6.81655
AT4G16500	3	11	2.4066	1.33812	0.309385	0	0.41477	-0.603254	0	0	6.84987
AT4G16600	1	9	2.0747	2.3045	0.21356	0	0	0	0	0.109345	3.53207
AT4G16670	1	7	-0.465541	1.88492	0.134337	-1.27184	0	2.00068	0	-0.741256	6.00451
AT4G16690	3	11	-0.340359	6.14392	0.456941	2.81806	0.857519	-4.39323	-1.29345	2.03094	6.41672
AT4G16820	1	5	4.47105	4.17214	0.904497	0	0	0	0	0.120249	3.34605
AT4G16860	1	5	2.89843	3.33122	1.23978	0	-1.44242	0.758205	1.67193	-0.582592	8.72873
AT4G16890	1	11	1.33522	0.747547	0.373343	0	-0.348229	0.096521	0.379417	0	9.43011
AT4G16920	3	11	9.88066	20.4942	2.49498	0	0	0	0	0.35427	4.32019
AT4G16950	1	5	2.2238	1.49019	1.21897	0.176691	-0.722905	0	0.835883	0	8.9827
AT4G16960	1	11	1.5223	1.84296	0.155452	2.26962	0.59494	-3.21361	-0.741953	0.748821	6.53121
AT4G17230	1	11	1.81601	1.27606	0.212628	3.15187	0	-3.92023	-0.446597	0.873533	7.67573
AT4G17250	1	11	1.91226	1.43239	0.305269	1.05011	0	-1.65258	0	0.651478	6.88309
AT4G17500	1	11	3.27366	3.20595	0.191667	0	-0.500241	0	0	0.343401	6.53579
AT4G17615	1	9	2.39647	0.480655	0.209817	0	0	0	0	0	6.31631
AT4G17660	1	9	1.47094	1.27855	0.1	7.63547	1.68943	-11.935	-2.8794	4.13572	5.39784
AT4G17670	1	9	2.06327	2.38345	0.124367	2.17706	1.28574	-3.01298	-1.49348	0.621699	6.19403
AT4G17830	5	9	0.967781	1.09258	0.151091	0	-0.365537	0.426496	0.534686	-0.306038	8.04556
AT4G18250	1	11	3.40105	2.90681	0.189734	2.7113	0	-3.95521	-0.338624	1.11668	7.48589
AT4G18290	5	11	7.55481	4.07505	1.64797	-0.704214	1.42348	0	-1.28842	0.182926	5.75483
AT4G18360	5	11	2.98069	8.27528	0.499681	0	0	0	0	0.176947	3.55928
AT4G18580	3	9	0.519393	1.49318	0.133424	0	0.659007	-0.1331	-0.470478	0	6.0553
AT4G18880	1	11	2.29293	1.51999	0.271709	2.23305	-0.393806	-3.08639	0	0.876926	7.55457
AT4G18890	1	11	1.44645	1.9759	0.148385	1.16078	0	-1.61093	-0.37743	0.507674	5.85386
AT4G18930	1	11	-0.156599	2.03435	0.1	-1.55136	-1.06197	3.71015	1.52304	-1.82656	6.85033
AT4G18950	1	11	1.66415	0.85438	0.215726	-0.169027	0	0	0	0	7.41539
AT4G18980	5	11	14.1893	40.321	2.27848	0.291568	0	0	0.365809	0	3.69219
AT4G18990	5	11	84.1604	159.786	10	0.271058	0.289648	0	0	0	3.44945
AT4G19006	3	9	1.88668	2.79634	0.454418	0	0	0	0.275237	-0.197648	7.20874
AT4G19040	3	9	1.39659	1.05118	0.170341	1.09835	0	-1.60818	0.128696	0.644603	7.22268
AT4G19045	3	9	1.01456	2.15054	0.210158	0	0	-0.0851074	0	0	5.94172
AT4G19370	1	11	2.61974	3.0264	0.225186	2.0093	0.955932	-3.33382	-1.33493	1.55958	5.04938
AT4G19520	1	5	3.80177	4.4567	0.806392	2.65931	0	-4.24585	-0.262647	1.5574	8.37117
AT4G19645	1	9	0.0985907	1.85559	0.136362	0.746062	0.442423	-0.808617	-0.461553	0	5.21527
AT4G19700	5	11	3.29307	10.4833	1.13286	2.7534	1.50357	-4.32164	-1.58867	1.27939	7.3575
AT4G19970	3	11	5.5812	9.11092	0.344697	1.86502	0	-2.21707	0	0.716528	3.9982
AT4G20110	3	9	1.49411	2.85529	0.138288	0	0	0	0	0	7.98584
AT4G20380	3	7	19.5916	12.7306	5.93253	1.55289	0	-2.8877	-0.210164	1.40773	6.79904
AT4G20860	3	11	3.41907	4.34472	0.460931	0	0	-0.30074	0.350416	0	7.25169
AT4G20970	1	5	-0.434145	2.13113	0.745223	0.462223	0.982352	0	-0.981542	-2.02222	5.91813
AT4G21400	1	11	2.06916	0.590448	0.151782	3.00436	0	-4.9551	0	1.45517	6.43352
AT4G21500	1	7	1.28248	1.43894	0.209082	0	0	-0.775682	0	0.337628	4.44813
AT4G21580	3	9	0.777736	2.10056	0.14036	0	0.134613	-0.104779	0	0	7.92592
AT4G21610	3	11	3.30082	7.55976	0.623687	0.823195	0.634261	-1.4431	-0.926758	0.595941	5.69371
AT4G21680	3	11	2.70337	2.40735	0.222865	-5.05747	1.07053	5.29481	0	0	4.19811
AT4G21800	1	7	0.273857	1.34634	0.1	-2.45109	-0.663302	3.39008	1.08537	-0.968487	7.10498
AT4G21830	1	11	4.24329	2.08148	0.1	0	0	0	0	0	3.87136
AT4G21850	1	11	4.30526	3.69483	0.180017	4.27033	1.15521	-6.15327	-1.76614	1.92434	6.62001
AT4G21865	1	11	2.14711	0.611861	0.25105	-0.345283	0.619912	0	-0.7464	0.332277	4.4445
AT4G21903	1	11	2.29031	3.64769	0.175043	1.63602	0.735883	-2.27827	-1.48204	0.74252	5.83181
AT4G21980	3	9	1.23195	1.97316	0.126449	1.25979	0	-1.85283	0	0.609627	7.36138
AT4G22070	1	11	2.94854	2.28632	0.1	2.56883	0	-3.21981	-0.545118	0.847732	4.27281
AT4G22305	3	7	0.420719	0.93307	0.1	-2.10654	-0.81644	2.8242	1.08602	-1.19755	7.07769
AT4G22670	3	9	0.37519	2.89726	0.29752	-2.06281	-0.968595	3.65546	1.16372	-1.67655	8.43861
AT4G22680	7	11	-1.74372	8.7463	0.338207	0	0	0.315469	0.302142	0	3.36043
AT4G22770	7	11	-0.667541	1.80931	0.1	5.92026	2.67991	-8.57519	-3.79585	1.98492	5.9668
AT4G22780	1	11	2.63766	2.07583	0.31538	4.02822	0	-5.39166	-0.59292	1.81944	6.52337
AT4G22920	3	9	1.20249	4.25813	0.318998	1.4359	0	-2.79197	0.29238	1.52951	6.98332
AT4G22980	1	11	2.25172	1.57377	0.135301	0	0	-0.495942	-0.337555	0	6.19087
AT4G23010	1	11	1.32011	1.05393	0.1	0.379305	-1.56403	0	2.06968	-0.257729	7.32656
AT4G23030	1	11	2.59708	1.404	0.143528	3.43261	0	-4.68937	-0.365471	1.1392	5.62079
AT4G23150	1	11	3.0674	2.56923	0.121035	3.45497	0.945316	-5.11318	-1.60194	1.72891	7.83477
AT4G23160	1	11	0.962823	1.83266	0.123799	3.2808	1.14679	-4.89723	-1.67441	1.75542	5.78462
AT4G23170	1	9	0.677726	1.42628	0.101954	-2.41335	0	4.16238	0	-2.1518	8.43965
AT4G23190	1	11	2.55983	1.43209	0.171495	6.04204	0	-9.23064	-0.514135	2.83765	7.00451
AT4G23200	1	11	2.69085	2.67517	0.216344	0	0	-0.50675	0	0.330182	6.80326
AT4G23210	1	11	2.71358	1.75298	0.164871	5.77003	0	-8.01163	-0.541946	1.48413	8.61567
AT4G23260	1	11	1.19844	1.93086	0.262497	0	0	0	-0.252063	0.139737	8.49822
AT4G23280	1	11	2.43175	1.40972	0.138255	3.91152	0	-5.68369	0	1.5131	4.9683
AT4G23310	1	11	3.12386	4.85018	0.299884	3.8697	2.20877	-6.23842	-3.08681	2.71994	6.92536
AT4G23320	1	9	1.36518	2.1346	0.27799	-2.92683	0	4.11303	0.401578	-1.17061	5.93209
AT4G23450	3	9	2.07482	7.09835	0.554751	0	1.04728	-0.146101	-0.747511	0	4.83941
AT4G23470	1	11	1.30258	1.45453	0.114556	2.21312	0.556012	-3.60315	-0.721841	1.02056	8.9311
AT4G23550	1	9	1.26062	0	0.35098	0	0	0	0.466563	-0.651448	4.67553
AT4G23570	1	9	3.17966	2.60677	0.397384	0	-1.01098	0	1.16085	-0.15623	8.18891
AT4G23610	1	9	1.78606	3.36363	0.176968	0	0	0	0	0	6.04354
AT4G23630	5	9	2.85033	7.79377	1.12018	0	0.381254	-0.756255	0	0.480596	9.22602
AT4G23680	7	11	-0.344982	3.55534	0.117606	2.50361	0	-3.28845	-0.381648	1.30941	4.60711
AT4G23850	1	9	1.02995	0.996086	0.1	1.30406	0	-2.26221	0.164663	0.861461	9.37106
AT4G23885	3	9	1.86949	3.03176	0.19774	2.34369	0.735063	-3.38323	-0.679434	0.960315	6.16255
AT4G24120	1	11	-0.273511	1.89416	0.123024	0	1.27588	-0.759486	-1.18799	0.517644	7.95007
AT4G24160	1	5	3.43975	1.6362	0.419025	1.9079	0	-3.3633	-0.200362	1.36246	7.0812
AT4G24690	3	9	0.942267	0.825983	0.1	4.01095	0	-5.19825	-0.346928	1.23594	9.89991
AT4G24920	1	9	0.826118	1.71262	0.1	0	0	0.403889	0	-0.886402	8.20793
AT4G25000	5	11	1.95783	7.0186	0.341873	1.85415	0	-1.08809	0.510967	0	5.15933
AT4G25030	1	11	2.21891	0.973105	0.204817	2.44889	0	-3.78192	-0.259536	1.29591	8.48358
AT4G25070	1	9	1.89001	2.74621	0.123036	0	0	0	0.389394	0	6.1802
AT4G25230	3	11	2.06736	1.5673	0.414424	0	0	-0.380017	-0.113008	0.286043	7.6813
AT4G25390	1	11	3.26882	1.41517	0.159679	3.69431	0	-5.89316	0	2.52287	6.1171
AT4G25900	1	9	1.79352	2.66134	0.2051	0.245683	0	0	-0.298762	0	7.89841
AT4G26060	1	9	1.41777	1.69893	0.1	0	0	0	0	-0.248467	6.76746
AT4G26070	1	9	0.968187	2.09853	0.227185	-2.63467	0	3.61725	0.345308	-1.35667	7.33256
AT4G26270	3	11	3.30395	7.42412	0.375418	2.50411	0.735073	-2.55561	-0.902936	0	7.53551
AT4G26400	1	5	3.32501	3.68687	0.693063	3.78821	1.14766	-6.10565	-1.64326	2.1725	7.44746
AT4G26470	1	11	1.78145	1.28793	0.109402	0	0	-0.668412	0	0.595168	4.62034
AT4G26910	1	9	1.26437	1.08985	0.1	1.29427	0	-1.55486	0	0	8.20085
AT4G27260	1	9	9.50138	165.252	10	-2.00731	0.717569	2.0714	0	0	4.9811
AT4G27450	1	9	-17.5372	85.8588	10	0	0.637701	-1.44716	0	2.29101	6.65558
AT4G27500	1	11	1.20996	1.18233	0.152224	1.97089	0.662684	-2.78749	-0.886128	0.645184	9.21614
AT4G27740	3	9	0.74136	4.70979	0.447095	-1.78519	0	2.29208	0.223816	-0.517002	7.16868
AT4G27745	3	11	7.50178	14.0314	1.87517	1.92898	0.514199	-3.08658	-0.567459	1.33498	6.13312
AT4G27830	5	11	6.45292	19.0361	1.4339	0	0	0	0.283566	-0.1346	7.73323
AT4G27860	5	11	0.236966	2.83989	0.1	0.843693	-0.51659	0	0	-0.498714	6.53044
AT4G27950	3	11	2.15714	0.588732	0.580269	0	0	0	0	-0.623804	4.64102
AT4G28040	1	11	0.152887	3.63222	0.149025	0	0.257041	0	0	0.288072	3.28327
AT4G28060	3	11	0.555435	2.95253	0.283163	1.01627	0.789301	-1.58041	-1.06585	0.588936	7.52406
AT4G28085	1	11	1.70719	0.882476	0.101729	5.57494	0	-8.40972	0	3.04781	4.0628
AT4G28350	1	5	1.95015	0.547526	0.755471	0	-0.857088	0	1.25807	0	5.75602
AT4G28390	1	9	1.82168	1.9811	0.1	3.12556	0	-4.95205	0	2.23556	6.83295
AT4G28480	3	9	34.1461	32.1644	7.77821	-1.95972	-0.489758	2.44015	0.915081	-0.806508	7.16772
AT4G28490	3	9	1.54734	2.2664	0.138484	-0.225705	0	0	0	-0.245403	7.89316
AT4G28556	7	11	-0.583005	1.92553	0.1	0	0	0.592898	0	-0.33743	3.46746
AT4G28560	3	11	-0.477778	2.05037	0.1	-2.36444	-0.806096	4.296	0.993568	-1.73903	3.59561
AT4G28570	3	9	0.914807	2.45644	0.216875	-1.45083	-0.460844	2.13417	0.920497	-0.735904	7.3135
AT4G29040	3	9	1.25598	2.08014	0.21201	0	-0.419791	0.420409	0.793913	-0.482683	8.54608
AT4G29050	1	7	1.40663	0.568897	0.465812	2.29704	0	-2.85047	-0.299408	0.720708	6.2691
AT4G29210	5	11	0.552451	1.91116	0.154484	0.645369	0.452807	0	-0.844212	-0.484682	7.60191
AT4G29440	1	11	2.69696	1.60509	0.270596	0	0	-0.454444	0	0.470337	6.88096
AT4G29810	1	9	0.863465	1.48427	0.1	0	0	0.29567	0	-0.515993	8.3843
AT4G29950	1	9	2.05827	1.23517	0.152717	0	0	-0.806807	0	0.762248	8.20714
AT4G29960	3	11	0.902415	2.43348	0.228995	0.650114	0	-0.81792	0	0	6.95661
AT4G30190	3	11	0.753484	2.3412	0.220385	1.2143	1.20016	-1.68491	-1.30454	0	9.92362
AT4G30230	1	11	2.28573	3.9445	0.133173	0	0	0	0	-0.121165	4.5766
AT4G30270	3	11	2.60593	2.55258	0.1	5.38677	0.833153	-8.46566	0	3.49926	7.1693
AT4G30350	3	11	2.87401	1.07377	0.754146	6.49868	2.28081	-9.36901	-3.06254	2.26624	8.00984
AT4G30370	1	5	2.01883	0.649054	1.15496	0	0	0	0	-0.089008	3.84747
AT4G30430	1	5	4.53658	3.85778	0.507269	6.07536	0	-9.8398	-0.332171	3.76669	4.14501
AT4G30460	5	11	3.42889	6.84946	0.905884	-1.83482	0	1.8139	0	0	6.42327
AT4G30490	1	7	0.95842	1.57171	0.142986	0	-0.466806	-0.269546	0.541541	0.328607	7.26745
AT4G30640	1	9	0.754274	3.40645	0.349118	0	0	0.632374	0	-0.690656	4.50505
AT4G30850	1	5	4.735	5.84109	0.685056	3.26368	0	-5.94885	-0.38534	2.67768	5.25014
AT4G30870	3	9	0.326944	3.75901	0.351971	-1.7918	0	2.69439	0.392113	-1.04765	4.8249
AT4G31230	3	9	0.565966	1.86179	0.129058	0	0.208121	-0.423525	0	0.377632	4.34415
AT4G31790	3	11	9.43456	17.7639	3.27481	-3.85828	0.231685	5.52186	0	-2.16069	6.49832
AT4G31800	1	11	2.06295	2.80123	0.131341	1.90077	0	-2.43779	0	0	8.0989
AT4G31860	3	11	3.58744	4.12748	0.537543	2.11401	0.508871	-3.27031	-0.61907	1.06372	7.7812
AT4G32020	1	5	2.10923	3.79236	1.35331	-0.940284	-0.877011	1.16914	1.28506	0	9.3443
AT4G32040	3	9	1.65733	3.52393	0.459961	-0.764812	0	0.646259	0.242664	0	7.42647
AT4G32250	1	7	-0.467341	2.31024	0.17562	0	0	-0.412896	0.188683	0.533665	7.11403
AT4G32810	7	11	0.317504	3.13454	0.1	0	0	0	0	0.281793	3.41782
AT4G32870	3	9	2.21047	6.51226	0.499593	-0.482076	0	0	0	0.223945	6.32003
AT4G33050	1	9	2.83453	1.99108	0.192672	0	0	-0.391955	0	0	8.87476
AT4G33100	3	9	1.6531	3.3171	0.462881	0	0.188632	-0.374936	0	0.312104	5.24762
AT4G33150	5	11	1.56645	2.63269	0.1	3.29153	0	-4.74608	0	1.77829	6.18819
AT4G33300	1	11	1.05541	1.21073	0.1	2.3705	0.522183	-3.46213	-0.691871	0.877386	9.19021
AT4G33360	5	11	1.24673	5.7613	0.433152	1.10222	0.573169	-1.31399	-0.837006	0	7.41967
AT4G33420	1	7	1.9	1.73671	0.1	-1.35586	0.611056	0	0	1.03036	4.37334
AT4G33550	3	7	-0.628162	1.67127	0.127987	-5.98768	-2.64151	7.677	3.64751	-1.01626	3.54103
AT4G33910	3	9	1.38042	1.42474	0.18589	1.95014	0	-2.79509	0	0.570359	7.38448
AT4G33920	1	11	1.95557	1.52947	0.165822	4.5219	0	-6.15077	-0.357093	1.58385	7.79291
AT4G33925	3	7	19.5467	0.278494	3.92556	1.85735	0	-2.73395	0	0.968221	4.27294
AT4G34050	1	7	0.694646	1.12273	0.102634	-2.44777	0	2.94335	0.492351	-0.458971	8.81405
AT4G34131	3	11	4.77417	4.14914	0.310997	4.0369	0	-6.77093	0	2.26293	5.22027
AT4G34135	3	11	5.64333	7.92105	0.588	7.66242	3.34957	-11.8093	-4.81858	3.6396	8.03286
AT4G34200	3	11	4.28116	2.84103	0.308572	-2.23286	0	3.33943	0	-1.34339	8.32954
AT4G34210	3	7	3.09236	0	0.460289	0	0	0	0	0	3.3019
AT4G34230	3	11	1.32208	2.31999	0.212299	-0.318075	0	0	0.962073	-0.453721	8.11212
AT4G34390	1	11	3.50594	1.9464	0.20505	4.25427	0	-6.53999	-0.418315	2.11991	8.21996
AT4G35170	1	11	0.299934	2.10266	0.1	0	0	0	0	0.232723	3.55646
AT4G35180	1	11	3.35353	3.06847	0.17818	0	0	-0.758464	0	0	6.45669
AT4G35230	3	11	1.99579	5.54001	0.655508	2.30254	1.14306	-3.66841	-1.64889	1.19506	8.42603
AT4G35310	1	11	1.43256	1.45423	0.235984	-0.842321	0	1.26259	0.145857	-0.575682	8.54641
AT4G35480	1	5	1.04743	0.860103	0.204987	0	0.239688	0	0	-0.411757	6.26499
AT4G35500	1	11	0.995257	0.74776	0.1	3.61155	1.04433	-5.65679	-1.36119	1.85542	5.64865
AT4G35590	1	11	1.33084	0.8116	0.165494	1.81457	1.17133	-2.63608	-1.39764	0.636307	3.98359
AT4G35600	1	11	1.61135	1.48141	0.156432	2.59264	0.777497	-4.18124	-1.21271	1.35127	7.60171
AT4G35630	3	11	1.42096	2.35445	0.139307	0	0	1.14656	-0.41204	-1.54058	7.94864
AT4G35840	3	7	-1.48175	10.9271	1.35717	-1.14057	-1.46812	2.25171	1.7747	-0.669918	4.96636
AT4G36040	5	9	23.0569	146.345	8.52108	-5.26099	-3.74186	8.12967	5.31646	-2.17368	7.11444
AT4G36090	1	9	0.77355	1.49234	0.116056	-1.84264	0	2.26545	0	-0.85091	7.27297
AT4G36110	1	11	0.456024	2.59155	0.1	0	0	-0.570493	0	0.418877	4.57354
AT4G36120	3	11	-0.497189	1.80322	0.1	0	1.069	-0.444569	-1.26337	0.725374	5.67431
AT4G36210	3	9	0.543079	1.31344	0.115624	0	0.0993407	0	0	0	8.57196
AT4G36430	1	7	0.513017	2.38604	0.153122	4.29199	0.985963	-6.40266	-1.74707	2.96443	4.9637
AT4G36500	1	5	3.54496	2.59328	0.862368	0	0	-0.184559	0	0	7.97295
AT4G36550	1	11	1.45051	1.38852	0.493815	1.04284	0	-1.21583	-0.172112	0.245921	6.58585
AT4G36648	3	11	1.15194	3.16922	0.313219	1.74273	0.605142	-2.08003	-0.741503	0	9.12234
AT4G36700	5	11	12.0791	14.3344	1.17446	0	0.249086	0.290995	0	0	3.26726
AT4G36710	5	11	5.57831	16.2555	1.05128	0.631555	0.945385	-0.986669	-1.16002	0	6.92281
AT4G36760	5	11	1.97268	6.68107	0.747901	4.38002	0.705703	-5.57636	-0.979378	1.00739	8.44261
AT4G37020	3	7	10.8853	3.65544	4.6406	-0.65473	0	0.565976	0	0	6.1128
AT4G37030	3	11	6.03297	1.43384	0.575392	2.01561	-0.295467	-3.44748	0	1.29162	4.51902
AT4G37150	5	9	1.52448	5.42937	0.179075	-6.43504	-1.30272	8.94802	2.754	-2.00669	4.18265
AT4G37180	3	7	-4.60186	47.1869	7.35469	-1.56927	-2.4487	3.20846	3.03425	-1.07276	6.4892
AT4G37290	1	11	5.35706	2.5241	0.728781	2.38227	0	-3.85717	-0.289491	1.58217	3.59007
AT4G37310	3	9	-3.25561	22.961	2.96788	-1.55954	0	1.9215	0	0	7.59924
AT4G37370	1	11	4.80206	0	0.213691	4.71257	0	-8.73498	0	4.34292	6.74565
AT4G37430	5	11	2.21854	3.8751	0.1	-2.4101	-0.923803	2.82183	1.23311	0	4.91837
AT4G37520	3	11	1.66637	2.77439	0.1	0	0	-1.006	0	1.05168	6.86748
AT4G37640	1	11	2.24714	1.33838	0.156747	2.52431	0	-3.99795	-0.257075	1.05896	8.50322
AT4G37690	3	9	-0.220813	1.52736	0.113178	-3.28311	-1.0738	4.73497	1.06035	-1.12363	4.1802
AT4G37900	1	11	2.39593	1.2665	0.113649	2.67449	0	-4.62426	0	1.75057	5.55116
AT4G38260	3	9	0.694215	1.14619	0.114605	1.78706	0.676581	-2.88897	-0.683757	0.958957	7.13157
AT4G38530	1	5	15.8992	0	10	0	0	-0.389839	-0.193188	0.464568	4.3836
AT4G38550	1	7	2.38127	3.82915	1.04394	0	0	0	0	0	9.32761
AT4G38552	1	7	2.00175	0	1.61577	-0.979226	0	0.779267	0	0	4.88861
AT4G38560	1	11	3.99887	2.43051	0.208961	4.28085	0.875328	-6.54362	-1.30996	2.12714	6.9749
AT4G38790	1	9	0.715304	1.02031	0.109932	0	0.454747	0	-0.61489	-0.259572	7.23645
AT4G38830	5	11	10.2111	28.0159	2.05899	1.69069	0.206893	-2.38774	0	0.825938	3.68711
AT4G38940	1	5	4.81285	3.6805	0.720712	0	0	-0.435042	0	0.45277	5.48051
AT4G39020	3	9	25.9162	18.6135	4.4521	0	0	0	0	0	3.3176
AT4G39030	1	11	5.1536	4.06128	0.196226	4.76673	1.34394	-7.19623	-2.05075	2.24908	7.82175
AT4G39190	5	11	1.82201	0.936677	0.156458	3.9122	1.27409	-5.43669	-1.93648	1.40193	6.08844
AT4G39270	3	11	2.53332	2.94486	0.217345	4.2105	0	-5.55143	0	0.955	6.51387
AT4G39390	3	9	1.03537	1.12862	0.107902	0	0.135284	0	0	-0.30341	6.27886
AT4G39580	1	11	0.970525	1.09822	0.1	2.93527	0	-4.50433	-0.22592	1.78171	4.55687
AT4G39640	1	5	4.04634	3.34405	0.743878	2.4729	0	-4.0304	0	1.83972	7.80801
AT4G39830	1	11	2.13444	2.48808	0.1	5.67698	0	-7.67397	-0.478189	1.6309	6.59145
AT4G39890	1	11	1.89307	0.903871	0.141414	2.762	0	-4.35685	-0.206672	1.40545	6.22754
AT4G39950	1	11	1.41046	3.06294	0.172979	1.17671	-0.461553	0	0	-0.82347	8.02099
AT4G39955	3	11	0.412337	3.33931	0.315717	1.34047	0.705674	-2.29563	-0.741202	1.1233	5.70341
AT4G40020	1	11	2.38313	2.9068	0.153821	2.14539	0	-3.08977	0	1.10074	3.82078
AT4G40080	1	11	2.67271	0	0.477632	2.50103	0	-3.80802	0	1.32168	4.84392
AT5G01100	1	11	3.07137	1.20139	0.166075	5.25928	0	-8.77309	-0.427146	2.71548	7.13125
AT5G01210	3	7	2.57165	1.10609	0.329862	0	0	0	0.337756	-0.451643	7.35534
AT5G01300	1	11	0.276377	8.19771	0.616617	-3.82437	-0.997143	5.02745	1.62739	-0.84822	3.25871
AT5G01490	3	9	5.48206	3.18344	0.467579	0	0	0	0	0	3.3573
AT5G01540	1	11	2.43815	3.02503	0.139561	5.85006	1.52971	-8.76518	-1.97267	2.39462	7.65609
AT5G01550	1	11	3.18147	2.87077	0.1	3.24139	-1.2962	-4.12445	1.38465	1.34289	4.84937
AT5G01600	7	11	-0.703841	3.85692	0.290374	0	-2.19189	0.332902	2.69119	0	8.09669
AT5G01610	1	9	1.05727	5.19638	0.383757	0	0	0	0.258152	0.37121	5.37127
AT5G01820	3	9	22.5046	68.3289	10	-2.55143	-2.06288	3.54708	2.73516	0	7.24185
AT5G01830	1	5	2.57928	4.76067	0.796535	0	-1.06861	0	1.44994	0.198423	4.89407
AT5G01950	1	7	1.69107	2.70362	0.704251	0	-0.509781	0.317577	0.723084	-0.463819	7.25607
AT5G01970	3	7	50.0479	28.5087	10	1.07032	0.139637	-2.11997	0	1.0816	5.97095
AT5G02020	3	7	1.02773	4.75213	0.634755	0	0	-1.74486	0.386818	2.27973	5.49502
AT5G02100	3	9	1.67501	2.53388	0.178479	0.689715	1.28396	-1.24995	-1.01633	0	6.39008
AT5G02170	3	11	3.15295	0	0.342483	0	-0.792808	0.42095	1.35289	0	3.37404
AT5G02290	1	9	1.99944	6.34744	1.2296	0.97322	-0.162711	-1.26456	0	0.341631	8.14925
AT5G02320	3	9	28.0423	5.74176	10	-2.01021	0	2.53903	0.155846	-0.593298	4.62569
AT5G02430	3	7	28.539	3.6518	4.92605	0	0	0	0.473056	-0.41012	4.51565
AT5G02490	1	11	4.2765	3.73791	0.206056	3.41715	0	-5.49107	-0.418693	1.25014	8.97524
AT5G02500	3	7	22.8823	0	8.9307	-1.79697	0	2.07427	0.211328	-0.62291	11.2406
AT5G02590	3	9	-0.319249	4.73821	0.430335	-3.7821	0	5.40485	0.552816	-1.65468	5.71067
AT5G02780	1	11	4.84181	2.24178	0.114026	6.01191	0	-10.7443	0	4.19973	5.07035
AT5G03020	3	9	1.0824	2.06401	0.180221	1.53596	0	-2.14261	0	0.802001	3.88797
AT5G03210	1	9	3.01017	0.128595	0.210315	0	0	0	0	0	6.21934
AT5G03320	1	9	1.21899	0.936592	0.158592	0	0	0	0.163398	-0.204397	7.04008
AT5G03330	1	9	1.38403	0.462776	0.170028	1.04046	0	-1.64541	0	0.716194	6.60123
AT5G03460	3	11	0.845518	3.02895	0.358098	3.85499	0.959958	-5.03546	-1.35515	1.05412	7.93565
AT5G03490	3	9	14.1537	19.1333	3.75497	0	0	-0.717466	0	0.746056	6.54969
AT5G03610	3	11	5.82699	6.1725	0.321845	2.71426	0	-4.07288	0	1.3216	6.41391
AT5G03870	1	5	5.31262	5.72635	1.91386	0	0	0	0	0	3.53512
AT5G03890	3	9	3.01264	4.02237	0.529724	1.11502	0.796926	-1.37466	-1.08265	0	4.60759
AT5G03905	5	11	3.79048	13.7432	1.55765	1.22826	0.385458	-1.66837	-0.523144	0.300749	6.74187
AT5G03990	1	7	2.15926	1.25092	0.490977	0	0	0	0	0	6.03054
AT5G04340	1	7	3.08122	4.15326	0.624914	0	-1.59532	0	2.15232	-0.411985	6.13533
AT5G04410	1	9	1.45029	1.5598	0.258521	-0.0955184	0	0	0	0	8.21415
AT5G04830	1	11	-0.11796	3.74242	0.442873	-0.523706	0	0.6863	0	0	7.82584
AT5G05190	1	11	1.43941	0.505577	0.1	2.0073	0	-3.30932	0	1.04453	6.80269
AT5G05340	3	11	3.49549	6.0451	0.206152	2.57443	1.02332	-3.85052	-1.53776	1.95943	6.41199
AT5G05410	1	7	2.88114	0.942417	0.357774	0	-2.30236	0	2.23799	0	5.81672
AT5G05460	3	9	0.833676	3.19259	0.233505	-1.87601	0	2.60509	0.466534	-0.994479	6.78794
AT5G05600	3	11	0.662382	2.5226	0.189622	0	-0.311132	1.34281	0	-1.44614	8.49503
AT5G05730	1	11	1.70284	1.38354	0.1	0.722597	-0.218465	0	0	-0.531298	8.22361
AT5G06230	3	11	1.89882	1.92335	0.1	2.73584	0	-4.74861	0	2.23577	4.04238
AT5G06320	1	11	1.99784	1.66161	0.108632	4.13688	-0.332062	-6.07115	0	1.76788	9.30918
AT5G06610	3	11	1.47507	2.66102	0.204735	3.58294	1.42873	-4.77518	-2.12736	0.858092	6.369
AT5G06720	7	11	-0.194296	2.01717	0.1	0	-0.681496	-0.343392	0.962325	0.79768	3.67377
AT5G06730	3	11	0.448268	2.31413	0.1	0	0	0	0	0	3.32071
AT5G06750	3	9	0.914218	1.93197	0.1	0.745929	-0.139929	-0.890655	0	0	6.58727
AT5G06760	3	9	2.12696	1.24493	0.1	-1.06346	0	0	0.578821	1.79868	4.4146
AT5G06860	5	11	23.0795	18.5981	2.55194	0	0	-0.551718	0.467516	0	6.50262
AT5G06960	3	11	1.72377	3.18175	0.312112	0.747213	0.624865	-1.29661	-0.531206	0.446558	6.7505
AT5G07010	5	11	2.44779	2.75078	0.1	-4.1248	-1.16518	6.75325	2.85225	-4.08245	6.54961
AT5G07360	3	9	0.3291	0.984744	0.1	0.875275	0	-0.999284	-0.175183	0	7.31166
AT5G07610	3	11	0.978836	1.63938	0.1	0	0	0	-0.235896	0	3.87337
AT5G07650	1	11	3.51226	4.08914	0.158031	1.65848	0	-2.18754	-0.328348	0.634568	4.27024
AT5G07680	7	11	-1.04298	5.85855	0.353933	0	1.33156	-1.14374	-1.22447	1.0062	4.85732
AT5G07780	3	11	4.14107	47.2405	4.51376	-2.59932	0	3.72338	0	-1.13223	4.44627
AT5G07830	3	7	-0.685677	2.01226	0.1	0	0	0	0	0.235148	7.44541
AT5G08335	1	9	1.67758	1.60697	0.293321	0.954077	-0.137912	-1.13476	0	0.382511	5.6764
AT5G08630	1	9	0.856425	0.652655	0.1	0	0.486381	-0.233266	-0.392794	0	6.8123
AT5G09290	1	9	1.52583	2.8854	0.1	0	0	0	0	0.217357	5.49495
AT5G09420	1	9	1.21216	1.60804	0.1	-2.05758	0.359593	2.87315	0	-1.5055	6.06969
AT5G09470	1	11	2.515	1.85873	0.15982	0	1.06829	0	-1.17164	0	4.61434
AT5G09520	5	11	1.84765	6.58699	1.34481	4.04363	0	-5.97526	0	2.47196	3.73796
AT5G09530	5	11	0.774055	1.43976	0.220062	7.10688	0	-9.38738	-0.497245	3.87159	5.8431
AT5G09590	3	11	33.4951	76.5857	10	-5.38282	-1.12348	8.01876	1.62158	-2.98554	7.74861
AT5G09800	1	11	3.60295	2.12	0.190765	5.19863	1.90872	-8.65012	-2.75045	2.73981	5.72498
AT5G09876	1	5	5.15558	6.02987	0.845902	2.29351	0	-3.57892	-0.395701	1.24118	4.07827
AT5G10300	3	11	0.363488	1.59579	0.1	-0.837626	0	1.02975	-0.3956	0	5.81948
AT5G10380	1	11	0.870183	2.38572	0.193495	4.78288	0.638674	-7.07653	-1.23413	2.80972	9.30294
AT5G10400	5	11	6.06234	10.9033	2.27338	0	2.27907	-0.795072	-2.16918	0	5.95938
AT5G10410	3	9	14.0408	69.8252	10	-3.03521	0	4.57712	1.00931	-2.04209	5.84572
AT5G10600	1	9	0.432164	2.02407	0.131102	0.432169	0	0	0	-0.493255	5.73533
AT5G10610	1	7	0.258305	1.13193	0.1	-1.3835	-0.691474	2.116	0.869978	-0.849501	6.80144
AT5G10740	7	11	3.01782	8.41853	0.871851	0	0	0	0.35548	-0.465234	6.75106
AT5G10760	1	11	-0.303829	4.3331	0.281131	0	0	1.05479	0	-0.873881	9.92313
AT5G10830	1	7	1.31572	0	0.61792	1.52469	1.04169	-2.56524	-1.21579	0.762886	4.65673
AT5G10840	3	11	1.37071	1.81911	0.259665	-1.36821	0.201276	1.74915	0	-0.809079	8.42272
AT5G10870	3	7	0.144961	1.35316	0.126664	0	-0.690086	0.215878	0.88317	-0.273192	6.04623
AT5G11060	1	9	-1.02544	4.50287	0.539375	0.196837	0	0	0	-0.153185	8.41311
AT5G11110	7	11	2.33735	9.67463	1.03099	0	0.161195	-0.12052	0	0	6.36718
AT5G11210	1	11	3.89061	2.81242	0.1	6.40067	0	-9.80573	0	3.44424	5.05137
AT5G11520	5	11	11.4245	22.0966	1.75968	0	0	0	0	-0.121813	8.16199
AT5G11860	3	9	1.59926	1.79627	0.274298	0	0.157179	-0.565977	0	0.338641	7.01463
AT5G12020	3	11	29.5538	31.7227	2.73146	-4.34762	0	5.16722	0.997143	-1.6384	3.71254
AT5G12340	1	11	2.36758	0.88822	0.122552	0	0	0	0	-0.248008	3.81544
AT5G12480	1	11	1.65822	1.12075	0.182683	1.52192	0.591645	-2.77643	-0.792142	1.05718	7.79137
AT5G12890	1	9	0.593291	1.16408	0.1	0	-0.0736946	0	0	0	7.47489
AT5G12930	1	11	4.78343	2.2051	0.196058	4.75241	0	-7.84375	0	3.36402	5.00214
AT5G13100	3	9	29.2424	0	10	0	0	-0.769127	0	0.714039	7.07732
AT5G13170	7	11	-0.538217	3.92007	0.1	-2.2993	-1.58781	2.67183	2.12212	0	3.06204
AT5G13190	1	11	3.7012	1.25969	0.191163	3.42611	0	-5.73422	-0.376349	2.30203	7.59976
AT5G13320	1	11	4.94889	3.12545	0.134491	6.30203	0	-9.46953	-0.389634	3.24272	7.66089
AT5G13330	3	9	2.18555	0.747366	0.1	0	0	-1.14533	0	1.17169	5.48537
AT5G13580	5	11	0.975322	3.85609	0.568075	3.67188	0.863674	-5.46173	-0.996424	2.36651	3.92211
AT5G14230	1	11	0.510575	0.783218	0.1	-2.16788	0.735208	2.04474	0	-0.695769	4.23847
AT5G14310	1	11	1.12501	0.473259	0.180777	1.13037	0	-1.57078	0	0.422575	6.78643
AT5G14420	3	9	3.30342	6.1813	0.733097	1.22055	0.34309	-2.01869	-0.627884	0.918461	6.86307
AT5G14580	3	11	-0.863985	1.18861	0.1	-7.1574	0	10.2761	0.494316	-3.98593	5.51672
AT5G14640	1	7	0.758191	0.965579	0.127414	0	0	-0.914065	0	1.1055	7.2472
AT5G14650	5	11	13.1906	14.4151	0.856175	-1.14611	0	1.24108	0	0	3.36685
AT5G14760	3	11	5.81865	2.70434	0.761959	4.60882	2.467	-8.97032	-2.77817	4.6698	6.97437
AT5G15130	1	11	1.27302	1.49607	0.118376	0	0	0	0	0	3.99822
AT5G15480	3	9	47.1855	55.497	8.69598	0	0	0	0	0	3.32071
AT5G15640	1	11	1.05329	1.04193	0.1	2.80995	1.1356	-4.01081	-1.46347	0.758698	7.07285
AT5G15860	3	11	0.338477	6.35008	0.480635	-0.571352	0	0	0	0.527861	6.83959
AT5G15870	1	11	1.77023	1.14793	0.1	0	0	-1.02202	-0.365809	0.68501	7.30445
AT5G16080	1	9	1.48771	1.95565	0.125933	1.82015	1.15495	-2.89131	-1.3978	1.00863	5.10831
AT5G16170	1	9	2.73194	1.63976	0.165897	0	0	-0.276809	0	0	5.79598
AT5G16230	3	11	3.42184	9.60243	0.553454	0	0.623834	0	-0.389802	-0.323565	5.4832
AT5G16450	5	11	0.644917	2.19565	0.282173	1.17032	0	-1.47638	0.131857	0.401492	6.55189
AT5G16880	3	9	1.44754	2.32447	0.295669	1.45621	0.522348	-2.39931	-0.612372	0.805239	8.64494
AT5G17060	1	9	1.2523	1.38208	0.140714	0	0	0	0.184725	-0.176372	6.52492
AT5G17350	1	11	3.41109	0.198213	0.264599	5.34567	0	-9.02484	-0.573022	3.56712	4.71367
AT5G17640	3	11	1.28626	0.783761	0.1	1.84159	0.234984	-2.4543	0	0.710605	6.64079
AT5G17990	1	11	0.801014	1.41536	0.1	0	0	0.570437	-0.426475	-0.632601	8.68357
AT5G18110	3	11	1.5104	1.53617	0.247751	1.84643	0.661397	-3.08968	-0.816317	1.23712	7.5458
AT5G18310	3	11	0.783962	2.51864	0.295703	1.83072	1.25342	-2.96614	-1.33021	0.861142	7.7335
AT5G18350	3	9	0.718981	1.61955	0.107838	2.77833	0	-4.25811	0	1.68835	3.47279
AT5G18362	3	9	0.256755	1.59773	0.196704	0	0	0	0	0	4.72238
AT5G18470	1	11	2.5598	3.37393	0.185627	7.29663	2.40246	-9.81641	-3.60004	2.26603	8.24639
AT5G18480	1	9	1.4342	1.20422	0.150158	0	0	-0.143874	0	0	7.72254
AT5G18490	1	11	1.49964	0.771226	0.179055	3.00159	0	-4.29181	-0.205372	1.26732	7.17301
AT5G18780	3	9	0.992472	2.18598	0.177143	0.179826	0	0	0.128372	-0.285596	6.58139
AT5G19230	1	11	2.10552	1.90424	0.114901	-1.93935	-0.942268	2.83495	1.18065	-1.33795	5.77345
AT5G19875	3	11	0.743588	7.64347	0.543977	-1.22781	0	1.05151	0	0	6.35801
AT5G19930	1	7	0.366201	1.38055	0.1318	-1.42487	-0.825546	1.86329	0.99174	-0.654306	6.55133
AT5G19980	1	9	0.681099	1.52114	0.130998	-2.12958	0	2.86318	0.264331	-1.1338	7.5673
AT5G20000	3	9	3.37296	4.4166	0.465651	0	0.284736	-0.405737	0	0	7.54745
AT5G20150	3	7	6.61294	0	1.94497	-4.16275	0	6.37154	0.725417	-1.98783	6.23377
AT5G20350	1	11	1.29242	0.326007	0.366505	0.653177	0.240837	-1.18655	-0.398837	0.508807	8.09784
AT5G20480	1	11	0.855415	1.68981	0.141754	0	0	0.369593	0.18867	-0.609986	6.43093
AT5G20910	3	9	3.56413	5.5508	0.550849	0	0	-0.0736056	0.258106	0	6.48562
AT5G20940	5	11	0.948738	2.96226	0.1	0	0	0	-0.264854	0	4.00657
AT5G20960	3	11	2.85881	3.34319	0.16831	3.79893	0	-5.48184	0	1.93314	6.68165
AT5G21090	1	9	0.831679	1.09237	0.1	1.45396	0.630171	-2.20142	-0.793622	0.781777	9.6565
AT5G21900	3	9	1.01751	0.955122	0.1	0.665529	0	-0.982433	0	0	5.94809
AT5G22060	1	9	2.30187	1.5819	0.193324	0	0	-0.381233	0	0	8.49518
AT5G22350	1	11	1.14908	0.83193	0.120084	0	0.568498	-0.343016	-0.586365	0	7.61073
AT5G22530	1	11	6.0751	2.63145	0.22767	4.20779	1.83824	-6.65262	-2.58575	2.28728	4.85958
AT5G22540	1	11	2.99776	2.75595	0.138171	3.73926	0.95191	-5.68934	-1.06879	1.77509	5.14888
AT5G22545	1	9	1.86158	2.33119	0.123589	0	1.39364	0	-1.55586	-0.593128	5.11707
AT5G22630	1	11	3.77323	1.63909	0.168023	0	-0.565615	0	0.645272	0	6.57969
AT5G22780	3	11	1.77021	2.28225	0.396339	0.567324	0.400729	-0.766504	-0.540808	0	8.20098
AT5G22860	5	11	2.76356	5.77816	0.501552	-2.27525	0	3.53627	0.4275	-1.10366	6.24055
AT5G22930	1	11	-0.719351	1.22596	0.1	0	-0.369971	0	0	0	4.8443
AT5G23160	1	9	2.13634	2.4404	0.129896	0	0	-0.396636	0	0.515499	3.60428
AT5G23240	1	11	-0.571281	2.09039	0.103402	11.2436	5.27907	-11.9205	-6.31996	0	10.1214
AT5G23490	1	9	0.879079	0.633106	0.153615	0.770431	0	-1.29073	0	0.449058	6.78423
AT5G23510	1	11	1.72689	0.254081	0.307494	0	0	-0.415951	0	0	7.31704
AT5G23540	3	9	1.9783	2.94328	0.338366	0	0.19168	-0.207788	0	0	8.12741
AT5G23660	1	11	-0.833823	3.05908	0.122011	5.75804	3.53903	-6.26513	-4.49344	0	8.67798
AT5G23850	1	11	1.5816	1.63202	0.145575	-0.358923	0.825991	0	-0.951373	0.278835	7.05035
AT5G24090	5	11	2.27068	4.94893	0.408754	0	0.844784	-0.645418	-1.04486	0.824776	3.96413
AT5G24200	1	11	2.85529	3.54092	0.1	1.95397	0	-1.66454	-0.650437	0	7.55003
AT5G24205	3	11	7.05467	8.72496	0.372077	0	0.38243	0	0	0	4.17754
AT5G24206	3	11	5.70942	7.511	0.363165	0	0.221713	0	0	-0.159952	3.73928
AT5G24210	1	9	1.92515	3.15352	0.152654	-2.21736	0	3.22375	0.429955	-1.33346	9.08758
AT5G24590	1	11	1.99294	0.882489	0.205251	3.39404	0.644024	-5.24622	-1.0407	1.79348	7.47229
AT5G24760	3	11	5.05082	1.81692	0.616548	-0.634954	0.474904	0	0	0	5.67165
AT5G24810	1	9	1.63438	1.13252	0.126192	0	0	-0.657269	0	0.398902	8.6991
AT5G24910	3	11	5.84122	7.2731	0.319521	0	0	0	0	0	3.54012
AT5G25050	1	5	1.31231	2.19706	0.556955	1.59086	0	-2.3789	0	0.693764	5.98678
AT5G25250	1	11	2.96096	1.43823	0.143947	4.14259	0	-6.46182	0	1.96255	8.33462
AT5G25260	1	11	4.55296	3.22714	0.147388	4.65992	0	-7.38395	0	2.32253	7.04287
AT5G25450	1	9	2.05331	1.40121	0.149783	0	0.604686	-0.979688	0	0	4.75517
AT5G25770	3	11	1.22229	2.88805	0.211111	4.01883	1.85729	-5.8477	-2.47105	1.53579	7.3318
AT5G25790	3	9	20.0304	31.9449	5.80887	0.23172	0	0	0	-0.285532	4.86363
AT5G25820	1	9	1.49224	2.03791	0.1	0	0	-0.330692	0	0	5.52274
AT5G25910	1	11	2.14639	2.30791	0.1	5.66942	0	-8.50097	-0.349152	2.84835	5.37407
AT5G25920	1	11	2.62587	1.61182	0.225079	0	0	-0.724937	0	0.696047	3.70648
AT5G25930	1	11	3.31581	2.12702	0.169052	4.50572	0	-6.7915	-0.501109	2.24771	7.23381
AT5G25940	1	11	1.31038	0.947907	0.170482	1.891	0.86447	-3.02849	-1.06908	1.01984	6.92093
AT5G26170	1	9	2.08096	1.55264	0.1	2.77547	0	-4.00963	-0.618641	1.25704	6.30112
AT5G26340	3	11	3.7676	4.42225	0.266217	2.05981	0	-2.24581	0	0	8.72045
AT5G26660	3	11	1.82105	3.70652	0.205763	0	0	0	0	0	3.33918
AT5G26690	1	9	1.9875	2.31658	0.1	0	0	0	0	-0.484243	6.62725
AT5G26700	3	11	2.02644	12.2998	0.700261	0	-0.216623	0.747659	0	-0.686976	4.10329
AT5G26751	1	7	1.50706	0.943175	0.270061	1.42824	0	-2.15371	0	0.676131	8.08023
AT5G27450	3	11	19.624	0	7.88739	-1.36721	0	2.00558	0	-0.984638	5.42658
AT5G27520	3	11	2.74128	2.30455	0.215394	0.859984	0	-0.894582	0	0	6.55774
AT5G27760	1	5	2.96218	0.369621	0.231527	0	0	-1.34215	0	0.944648	7.1787
AT5G27830	1	9	1.007	1.56766	0.1	0	0.108467	0	0	-0.187135	6.93877
AT5G27920	3	7	0.330624	1.49644	0.100521	0	0	-0.178859	0	0	6.28549
AT5G28237	3	11	3.5056	3.92399	0.189806	0	0	0	0	0	4.09166
AT5G33290	3	11	0.956012	2.23113	0.159731	3.69983	0	-4.31438	-0.468501	0.769183	7.56876
AT5G34940	5	11	0.648014	5.87474	0.299975	0	0.952657	0	-1.10958	0.324618	5.25168
AT5G35080	5	11	0.961935	4.36186	0.511846	0	0	0.290006	0	-0.362419	6.87087
AT5G35320	3	11	49.5387	50.3141	9.60744	0	0	0	0	0	6.11678
AT5G35580	1	9	1.86191	1.76944	0.1	1.49438	1.16807	-2.99043	-1.32077	1.21833	4.32907
AT5G35735	1	11	2.56336	1.08271	0.199743	7.41142	0	-10.1997	-0.778646	2.426	9.15233
AT5G36260	1	11	5.0124	0.646548	0.308563	3.46048	1.27469	-5.61336	-1.57455	2.14952	3.99891
AT5G37420	1	5	4.42605	1.45648	0.85718	0	0	0	0	0	3.28916
AT5G37480	3	9	1.07638	2.00943	0.243735	0	0	0	0.201299	-0.317627	6.84493
AT5G37540	7	11	3.3704	1.91497	0.311118	0	0.24374	-0.873542	0	0.779449	6.18999
AT5G37740	3	9	0.730893	1.50904	0.1	0.875903	0.85829	-1.20495	-0.744382	0	6.33656
AT5G38030	1	11	0.675605	1.54666	0.1	0	0	0	-0.874697	0.265529	4.48208
AT5G38210	1	9	0.91668	1.00034	0.120926	1.43419	-0.314202	-2.02382	0	0.806032	7.15646
AT5G38250	1	9	1.36867	2.37028	0.1	0	0	-0.191781	0	0	5.6407
AT5G38310	1	11	2.33697	2.47477	0.344102	0	0	-0.140357	0	0	3.80417
AT5G38344	1	9	2.19636	2.47154	0.27349	0	0.778331	0	-0.915054	0.147173	3.61544
AT5G38710	1	9	2.24892	1.46707	0.1	0.295103	-1.18871	0	1.16798	0	5.76338
AT5G38895	1	11	1.94316	1.55034	0.267809	3.88444	0.920255	-5.69524	-1.44645	1.72125	6.69787
AT5G39020	1	9	1.09685	1.29818	0.210279	-1.027	0	1.60723	0.213711	-0.998261	6.98643
AT5G39050	3	11	3.77198	3.65762	0.215232	3.55672	0	-5.64477	0	1.49454	8.02312
AT5G39090	1	9	1.58548	1.7406	0.1	0	0	-1.04955	0.521079	1.18511	4.83871
AT5G39660	3	9	33.051	134.693	10	-0.530011	-1.06973	0	1.2187	0.987873	5.52137
AT5G39785	1	11	1.724	2.3127	0.211003	0	0.969407	-0.641215	-1.10023	0.235175	6.62709
AT5G39950	3	9	0.644984	1.19929	0.1	0	0	0	0	-0.0891262	7.93628
AT5G40000	1	5	6.17799	16.8131	1.74236	0	0	0	0	0.228336	3.40842
AT5G40230	5	11	0.787259	3.42159	0.200795	0	0	0	0	0	4.60168
AT5G40240	5	11	2.08605	6.82034	0.322202	1.43347	-0.847237	0	1.15838	-0.844507	6.23972
AT5G40580	3	9	1.4595	1.86025	0.248955	0	0.137845	-0.254525	0	0	7.42655
AT5G40690	1	9	0.602629	1.56072	0.1	2.18145	1.4043	-4.10563	-2.06622	1.85186	6.562
AT5G40720	3	9	0.787764	1.38935	0.1	4.48338	1.04606	-6.36705	-1.61161	1.98948	7.30572
AT5G40730	1	11	1.52239	1.35389	0.1	1.56404	0	-2.83616	0	1.70124	4.20095
AT5G40760	3	11	2.41572	2.48714	0.215182	2.53958	0.408073	-4.07471	0	0.756704	7.72594
AT5G40780	1	11	1.39976	2.40784	0.121283	3.42907	0.943875	-4.7245	-1.2371	0.675604	9.10078
AT5G40880	1	9	1.04875	2.16764	0.219287	-2.46568	-0.482334	3.44016	0.757745	-1.15164	5.93114
AT5G40990	1	11	1.59311	3.42821	0.1	0	0	0	0	0	3.26319
AT5G41100	1	11	1.70462	0.522164	0.132231	3.69448	0	-5.72181	-0.529999	1.80865	6.4794
AT5G41170	1	7	1.481	0	0.249564	-0.0768782	-0.480071	0	0.804547	0	4.40006
AT5G41550	1	11	2.75923	2.19301	0.166131	5.24051	1.32681	-8.67213	-2.02565	3.26047	4.85897
AT5G41730	1	11	4.22438	1.71297	0.211299	5.32175	0	-8.07067	-0.330141	2.61297	4.28363
AT5G41740	1	11	3.41245	2.12446	0.23746	4.24056	0	-6.87529	-0.567866	2.46193	8.19624
AT5G41860	3	11	1.14051	2.66519	0.18659	1.37774	0	-1.81484	0	0.497704	4.95301
AT5G41940	3	11	2.0137	1.76814	0.350977	1.85023	0.59099	-3.16197	-0.742828	1.30134	7.2412
AT5G42010	1	11	2.27174	1.43399	0.1	3.07979	0	-5.02015	0	1.7248	5.70326
AT5G42250	1	9	1.39365	121.557	10	-4.88193	-2.65383	7.56096	3.95506	-2.40948	6.33309
AT5G42300	3	9	0.359266	1.04374	0.1	0	0.444931	-0.198547	-0.39917	0.165115	8.89995
AT5G42440	1	9	1.27437	2.14163	0.17517	-1.05382	0.115358	1.51892	0	-0.673201	6.32313
AT5G42790	3	9	1.31328	2.02341	0.244773	0	0.165473	0	0	-0.184558	8.20206
AT5G43580	3	11	0.4304	2.16553	0.115141	0	0.225007	0.555331	0	0	3.50727
AT5G43650	3	11	6.19169	3.55845	0.66823	0	0	0	0	0.493414	3.55548
AT5G43780	5	11	0.562582	1.19047	0.1	1.43555	0	-1.9816	0	0.517043	7.97869
AT5G44060	1	7	2.36396	2.98911	1.43869	-0.921571	-0.154127	0.956614	0	0	6.14437
AT5G44460	1	9	1.74035	3.27365	0.120678	0	0	0	-0.226685	0	3.98183
AT5G44480	1	9	2.96054	1.47482	0.1	4.8941	0	-7.40548	0	3.0708	4.30538
AT5G44568	3	9	1.16016	1.10729	0.13969	-2.75177	-0.841412	3.63717	1.15215	-1.75435	8.0834
AT5G44585	1	7	3.40048	2.09176	0.264537	0	0	0	0	-0.677996	4.47772
AT5G45000	1	9	1.4656	1.69125	0.10654	0	0	0	0.332126	-0.472037	6.09357
AT5G45080	3	9	39.3043	42.9241	4.98926	0	0	0	-0.324665	0	3.71282
AT5G45090	1	9	2.7316	0.854375	0.1	0	0	-0.913456	0	0.596526	3.85555
AT5G45130	1	11	1.41114	0.654732	0.1491	0.89186	0	-1.65779	0	0.509635	8.09355
AT5G45380	1	9	-0.353271	2.31755	0.163116	0	0	0.189359	0	0	8.16775
AT5G45480	3	11	1.64936	2.08515	0.219923	-0.256183	0	0	0.180555	0	7.69814
AT5G45500	1	9	0.778432	1.2743	0.1	-0.154894	0	0	0	0	8.40694
AT5G45510	1	7	0.38593	1.77438	0.152363	-1.45164	-1.08961	2.12883	1.27021	-0.714722	9.56113
AT5G45550	5	11	10.7394	22.9442	2.47559	1.25156	0.794095	-2.12935	-0.730897	0.589496	7.7486
AT5G45630	1	7	3.44879	3.25558	0.291356	0	0	-1.14779	0	1.66666	4.54009
AT5G45800	7	11	2.31669	4.78417	0.332622	-2.00685	-1.07445	3.24972	1.53374	-0.920987	7.33577
AT5G45900	1	7	0.783032	0.978369	0.1	0	0	-0.238493	0.130763	0.140166	6.55452
AT5G46050	5	11	2.56454	7.68636	0.345211	3.09611	1.7995	-4.70758	-1.89402	0.987133	7.15277
AT5G46130	7	11	2.26503	3.04561	0.332583	1.5286	0	-2.11629	0	0.745834	3.7125
AT5G46180	5	11	1.8769	5.36959	0.424708	2.379	0	-3.20689	0	1.05012	7.44841
AT5G46230	1	9	1.56718	1.86445	0.1	0	0	0	0	-0.38304	6.39611
AT5G46410	1	11	1.38156	1.27339	0.179113	2.21826	0.592861	-3.50632	-0.750743	1.13766	7.51687
AT5G46470	1	7	2.7547	3.79997	1.1409	-0.910046	-1.22112	1.32542	1.41191	-0.257961	8.26302
AT5G46520	1	11	2.17134	3.17432	0.23952	2.23527	0	-2.30226	-0.253147	0	6.3576
AT5G46710	1	5	0.916477	4.57624	1.06645	0.592027	0	0	0.586254	-1.34342	6.14692
AT5G46780	1	11	1.21099	0.511593	0.3249	1.2664	0	-2.24439	-0.413428	1.22684	6.887
AT5G46871	1	7	0.285042	1.50848	0.179747	2.11011	1.26135	-3.50276	-1.57648	1.67833	5.20642
AT5G46910	1	5	3.13195	3.77221	0.671617	0	0	-1.08746	0	0.684443	5.66632
AT5G46960	3	11	5.10039	7.54917	0.276185	0	0	0	0	0	3.3573
AT5G47050	1	9	1.50131	0.600947	0.1	-1.35274	0	1.59905	0.272195	0	6.22376
AT5G47120	1	9	1.46245	1.91226	0.10981	1.07659	0	-1.00138	0	0	8.72551
AT5G47130	1	11	2.16979	2.90311	0.18781	2.64024	0	-2.91023	-0.580895	0	5.14989
AT5G47140	3	9	0.809287	2.33975	0.168162	-0.935299	0	1.4032	0.260921	-0.649386	7.04616
AT5G47180	5	11	0.676829	2.52811	0.338817	1.93262	1.29325	-3.11151	-1.51983	0.925345	7.29596
AT5G47200	3	11	1.86971	1.83988	0.192391	1.50769	0.658802	-2.76084	-0.726453	0.865408	8.1737
AT5G47220	1	11	1.64872	3.96581	0.262303	3.74524	0	-2.82289	-0.761387	0	6.99735
AT5G47420	1	9	0.66309	1.88286	0.125654	0	0	0.471513	0.207744	-0.845756	6.75277
AT5G47580	3	11	1.07486	2.08025	0.214162	1.40483	0.392163	-2.22652	-0.464671	0.741287	6.56815
AT5G47730	1	11	2.20674	1.03699	0.191584	0	0	-0.214576	-0.348076	0	7.18739
AT5G47740	3	11	3.94677	2.22475	0.363595	0	0	0	0	0	3.24661
AT5G47850	1	11	2.75865	2.45952	0.211666	5.51746	0	-8.38096	-0.980264	2.79265	5.42242
AT5G47860	7	11	0.965886	2.63414	0.344716	1.70109	0	-2.14469	-0.157438	0.526889	7.89708
AT5G48020	1	9	-0.415906	6.3494	0.793567	0	0	0.164758	0.0637112	-0.132595	7.37753
AT5G48180	5	11	11.0972	18.7516	1.83107	-0.578202	0	0	0	0.958173	8.77466
AT5G48380	1	11	1.40864	1.37104	0.1	3.04666	0	-4.20177	-0.35455	0.77059	9.18042
AT5G48400	1	11	4.11901	3.41682	0.1	5.76388	0	-8.55213	-0.391224	2.70711	5.58101
AT5G48410	1	11	4.07981	2.47027	0.1	3.97016	0	-6.91098	0	3.20019	4.20533
AT5G48530	1	5	3.18996	4.19806	0.796024	0	0	-0.769448	0.181222	0.868972	5.93312
AT5G48570	3	11	88.523	48.5922	9.82903	-5.26318	-2.94631	8.00891	3.97678	-2.84718	5.60327
AT5G48655	1	5	2.81049	3.36339	0.87545	1.90311	0	-3.03417	-0.208624	1.19269	7.03933
AT5G48657	1	9	1.64433	1.30883	0.1	0	0	-0.588383	0	0	6.96689
AT5G49570	1	9	0.946595	1.47414	0.111457	0	0	0	0.12224	-0.205975	7.71914
AT5G50200	3	11	3.26484	6.74295	0.685671	0	1.04101	-0.588336	-1.25212	0	8.02438
AT5G50350	3	9	1.67129	2.51631	0.168517	0	0.178043	0	0	0	6.14332
AT5G50760	3	11	3.33166	3.29424	0.208604	0	0	0	0.383515	0.482796	3.55995
AT5G51570	3	11	1.59681	5.77562	0.398511	4.40724	1.52823	-4.87798	-2.21174	0	7.95433
AT5G51640	3	11	1.94402	2.05388	0.201085	1.07752	0.143778	-1.71177	0	0.374691	6.79236
AT5G51740	1	9	1.30276	1.82256	0.176223	0	0	-0.0683302	0.147075	0	6.29826
AT5G51830	3	9	6.63253	5.76594	0.744335	0	0	-0.306989	0.284679	0	6.84542
AT5G52580	3	7	0.665363	1.10587	0.161108	0.0591447	-0.457863	0	0.68121	0	7.55479
AT5G52640	3	11	122.651	137.381	10	0	0	0	0	-0.621221	7.81919
AT5G52730	1	11	3.58123	2.99689	0.318821	0	0	0	-0.191632	0.147911	4.30261
AT5G52740	1	11	2.28766	0.461746	0.615248	0	0	0	0	0.590222	4.2919
AT5G52760	1	11	3.66551	3.08868	0.204195	5.54309	1.15767	-8.20082	-2.01579	2.32156	7.88187
AT5G52800	1	7	1.43658	0.976747	0.1	1.62493	0	-2.65848	0	0.813739	4.41263
AT5G53120	3	9	1.72956	3.47446	0.215113	-2.80279	-1.30475	3.81848	2.07409	-0.874857	7.41981
AT5G53320	7	11	-0.405715	1.54553	0.1	1.46633	0	-2.17835	0	1.05364	3.8669
AT5G53330	3	9	0.786744	1.77861	0.177787	0.779707	0	-0.852876	0.112469	0	7.48001
AT5G53370	1	9	0.442956	1.44285	0.128107	0	1.74336	-1.4325	-1.93356	1.38626	8.93181
AT5G53400	3	11	8.4575	23.0675	3.22812	-2.58956	0	3.84762	0.415067	-1.54604	6.90388
AT5G53820	3	11	1.56292	4.54351	0.267981	0	0	0.298631	0.312057	0	3.57969
AT5G53830	1	11	3.11244	3.65442	0.280963	1.28746	1.20674	-1.99259	-1.65637	0.534637	5.61986
AT5G53870	1	7	0.444225	1.95407	0.1	0	0	-1.33811	0	1.0796	5.83276
AT5G54100	3	9	2.36363	2.6938	0.614466	0	0	-0.269812	0	0	6.10418
AT5G54110	3	9	2.26925	2.13251	0.338302	1.51143	0	-2.84991	0.102874	1.48106	7.39959
AT5G54140	3	11	1.94609	5.53974	0.337235	1.61162	0.895798	-2.58365	-1.0075	0.621539	5.83938
AT5G54160	5	11	1.46858	1.42552	0.141238	-4.17787	-1.11339	5.54531	2.18218	-1.30788	8.07023
AT5G54500	1	9	1.43149	1.14776	0.1	1.44121	0	-1.58478	0	0	8.05317
AT5G54610	1	9	-0.336977	6.69036	0.40539	-6.64407	-1.44521	9.18876	2.44064	-3.09757	8.29546
AT5G54650	1	11	2.08292	0.475077	0.213943	1.90874	0.631293	-2.99419	-0.804982	0.736701	6.50883
AT5G54780	1	9	1.33346	1.17798	0.156288	-0.422103	0	0.338498	0	0	6.09917
AT5G54850	1	5	2.01396	1.39197	0.330279	-0.35339	0	0	0.167726	0	4.87934
AT5G55050	5	11	4.63133	8.4454	0.856786	-1.63148	0	2.48939	0.669173	-1.76829	6.97329
AT5G55130	3	11	1.16903	2.56846	0.305684	0	0	0	0.174632	-0.249619	7.05417
AT5G55200	3	9	2.08498	1.08194	0.539536	-1.65857	0.256753	1.89083	0	-0.605575	6.25381
AT5G55400	5	9	24.1019	55.98	9.21778	-1.95241	-0.856071	3.00684	1.14847	-1.23323	6.40082
AT5G55460	1	9	1.04555	1.97844	0.111848	1.50854	-0.335358	-2.00421	0	1.03502	6.24812
AT5G55850	3	11	1.6867	3.75711	0.38997	1.62885	1.16501	-2.63947	-1.2845	0.711786	8.24548
AT5G55970	1	9	3.35466	0.56914	0.495563	0	0	0	0.195925	0.597288	5.64674
AT5G56010	1	9	1.89603	2.8296	0.909387	-4.85779	-1.75548	7.41299	2.35584	-2.9846	9.12271
AT5G56030	1	11	2.07556	1.69055	0.53058	-3.8476	-1.54005	5.85641	2.01709	-2.58286	9.24964
AT5G56060	5	11	10.3896	2.47921	0.771272	0	0	0	0	0	3.26975
AT5G56180	7	11	2.95621	5.32738	0.675462	0.545695	-0.890371	0	1.20295	-0.151159	6.61561
AT5G56230	1	7	0.443768	1.4092	0.139496	0	-0.889901	0.156845	1.14801	0	4.15534
AT5G56350	3	11	2.52319	2.81133	0.27008	0	0	-0.280032	0.314707	0	8.12327
AT5G56510	1	9	1.83523	7.63644	0.621513	0	0	0	0	0	3.29555
AT5G56580	1	5	2.39533	1.29849	0.85475	0	0	0	0	0	3.85608
AT5G56630	3	11	1.93431	3.91461	0.543314	0.665275	0	0	0	-0.698959	7.42514
AT5G56970	1	11	1.19655	0.99012	0.124265	-0.29594	0	0	-0.252276	0.305127	3.94977
AT5G57010	1	11	2.23282	0.903828	0.1	8.77611	0	-12.9685	-0.831783	4.08199	5.61142
AT5G57060	1	5	1.08079	0.558357	0.206842	0	0.188326	-0.603826	0	0.44008	6.05783
AT5G57150	3	11	4.11208	2.80137	0.366938	0.780813	-0.909189	0	1.15975	-0.947601	6.59124
AT5G57480	1	11	2.48659	3.13758	0.155067	3.05602	1.04958	-4.60064	-1.47432	1.25299	6.33734
AT5G57500	1	5	2.86994	2.49276	0.542842	1.32959	0	-1.53188	0	0	4.16412
AT5G57510	1	11	3.27541	0.122701	0.115453	5.17613	0	-8.00352	0	3.03576	4.27772
AT5G57660	1	7	-0.769639	4.42494	0.486773	-5.58251	-4.53704	8.99226	6.40764	-2.67409	6.84539
AT5G57785	7	11	-3.24792	5.89907	0.811784	1.87648	1.49649	-2.93134	-1.6255	1.2439	4.5292
AT5G58080	1	11	1.52879	0.734588	0.1	0	0	0	-0.248963	0	3.5025
AT5G58110	1	9	1.2664	0.580609	0.246023	1.39202	0.992219	-2.92473	-1.12058	1.442	7.76906
AT5G58120	1	11	2.42191	1.74802	0.286226	4.36094	1.55554	-7.15298	-2.31381	2.72416	7.85412
AT5G58290	3	11	1.98746	3.78419	0.337876	0.877209	0.666548	-1.18655	-0.641931	0	8.66729
AT5G58350	1	9	0.946525	1.21866	0.109271	-0.278509	0	0	0	0.441618	7.59202
AT5G58430	1	5	3.34355	1.95884	0.596942	1.81826	-0.222204	-2.72777	0	1.06201	7.82096
AT5G58540	3	11	1.59169	2.73065	0.1	1.54853	0	-2.64123	0	1.16737	4.50649
AT5G58940	1	9	0.907454	1.57492	0.1	2.4945	0.802137	-3.56903	-0.967762	0.870379	7.13906
AT5G59530	5	11	13.7253	11.669	1.75241	-0.372224	0	0	0	0.393825	3.5265
AT5G59570	1	11	1.63168	1.84947	0.335167	6.76786	3.92133	-10.1731	-5.87307	2.26664	6.79451
AT5G59820	1	11	4.03743	1.01768	0.218712	5.3278	0	-8.69407	-0.819009	3.21044	7.09189
AT5G59890	3	9	1.8437	1.95101	0.429444	1.18048	-0.079819	-1.66711	0	0.590399	8.49151
AT5G60270	1	11	1.39814	1.27876	0.254443	4.06533	1.81694	-6.0458	-2.08871	1.68507	6.62914
AT5G60300	3	11	1.3578	2.18923	0.227578	0	-0.151747	0.405168	0	-0.226093	6.3181
AT5G60350	1	5	3.4142	2.80871	0.883048	0	0	0	0	0	3.27626
AT5G60440	3	11	0.673388	3.68436	0.339933	1.84603	0.936788	-3.05678	-0.926577	1.15489	4.55261
AT5G60630	5	11	10.2245	8.20415	1.91104	0	0	0	0	-0.148868	3.78589
AT5G60790	1	9	0.903395	0.517717	0.145904	-1.70543	0	2.22386	0	-0.750156	8.63071
AT5G60800	1	11	4.38394	3.30866	0.202769	3.66403	1.27849	-5.57811	-2.00382	2.021	7.46684
AT5G60930	3	7	55.1994	20.7379	5.80102	0	0	-0.667338	0	0.392854	4.89388
AT5G61010	1	9	1.37547	1.2298	0.128391	-0.888171	-0.487528	1.15049	0.6265	-0.390737	8.20946
AT5G61060	3	11	1.16608	3.8183	0.39148	0.727138	0.490629	-1.42443	-0.581557	0.631905	7.64872
AT5G61250	3	9	0.568573	2.34274	0.1	0	0	0	0	0	6.13022
AT5G61380	7	11	-0.555497	1.99623	0.109545	5.16815	2.16628	-5.8669	-2.83077	0	8.63362
AT5G61430	1	11	1.52761	3.39255	0.206226	2.56841	0.854477	-3.39518	-1.48228	0.700122	4.69161
AT5G61510	3	11	13.4285	22.944	5.12872	-0.60902	0	0.53761	0.102519	0	7.28513
AT5G62150	1	11	2.59713	1.34901	0.1	2.86922	-0.29467	-4.5974	0	1.81456	4.21641
AT5G62480	3	11	3.2563	2.94769	0.234233	7.10557	0	-11.7421	-0.48079	5.03095	4.66526
AT5G62540	1	9	1.4391	0.599947	0.25607	-1.43158	0	1.91911	0.169755	-0.512303	6.68915
AT5G62680	1	11	-0.176797	1.76949	0.127963	1.15211	0.746035	-1.50718	-1.13869	0.378429	8.88619
AT5G62820	3	7	0.500767	1.46907	0.137356	0	0	-0.348402	-0.333408	0.252529	4.71765
AT5G62900	3	11	0.0809885	1.45329	0.1	6.22968	1.92185	-8.89025	-2.984	2.41125	7.18281
AT5G63030	3	11	1.18843	3.2874	0.352294	2.09592	0.570746	-3.11983	-0.803081	1.18954	7.77909
AT5G63225	3	11	6.77412	16.2376	0.802099	0	0	0	-0.53845	0.346833	4.30895
AT5G63490	1	11	1.77347	1.02278	0.171595	0	0	-0.44635	0	0.352864	7.08026
AT5G63680	3	11	1.85321	2.74544	0.187653	0	0	0	0	0	7.51691
AT5G63850	1	11	1.00431	0.753219	0.246991	0	1.77443	-1.36996	-2.06689	1.50327	8.61605
AT5G63880	1	9	0.898415	0.94402	0.1	1.67678	0	-1.74614	0	0	6.42525
AT5G63970	3	11	0.837335	1.06988	0.134448	0	0	0	0	0.16923	5.20805
AT5G63990	3	9	1.16332	2.62836	0.134387	1.82821	0	-1.88133	0	0	5.66052
AT5G64000	5	11	1.55557	3.56507	0.236383	5.83739	0	-8.12328	-0.717184	2.51286	7.25074
AT5G64170	3	7	-3.04233	5.34546	0.50744	-19.4201	-9.62657	30.8276	13.1709	-10.2671	4.27681
AT5G64190	1	11	-6.10469	149.668	10	0	-1.18378	0	1.8247	0.707036	3.84225
AT5G64260	3	11	1.54304	0.709315	0.23556	3.88107	1.39191	-6.27104	-1.74426	2.13653	7.5278
AT5G64370	3	9	0.71179	2.33225	0.197458	0	0.194556	0	0	-0.113404	7.81587
AT5G64400	1	9	0.657552	1.37087	0.120216	0	-0.564614	0.547099	0.712302	-0.589455	8.71543
AT5G64430	3	9	0.999578	1.82251	0.155752	1.05134	0	-1.44982	0	0.503845	7.43504
AT5G64530	1	9	3.02208	1.84493	0.157704	0	0	0	0.563539	0	4.65139
AT5G64660	1	11	2.49902	1.15377	0.232798	4.63644	1.2268	-7.13279	-1.72908	2.31815	6.0199
AT5G64780	3	9	8.56178	28.4976	2.80091	0	0	-0.658504	-0.306985	0.864166	5.75102
AT5G64870	1	11	4.48575	0.609556	0.260549	6.19884	0	-9.18029	-0.51179	3.1079	5.46851
AT5G64890	1	11	2.67539	0.560858	0.129247	0	0.273756	0	0	0	3.36101
AT5G64990	3	9	2.33838	2.47146	0.333936	2.35827	0	-4.035	0	1.65701	3.99302
AT5G65090	1	9	0.552782	2.46865	0.1	-2.20215	0	3.55713	0.367567	-1.38292	4.79502
AT5G65110	3	9	1.11295	1.49895	0.196671	2.82532	0.614316	-4.52371	-0.801289	1.6393	8.06667
AT5G65140	1	11	1.07338	1.24042	0.1	-2.21688	0	2.45326	0	0	5.88066
AT5G65300	1	5	2.5638	0.774745	0.206034	0	0	-1.63146	0	1.28388	5.07397
AT5G65600	1	11	4.15055	1.79798	0.21349	4.25263	0	-6.67602	0	2.36514	4.06933
AT5G65610	1	5	2.39376	0	0.538659	0	0	0	-0.23953	0	4.01306
AT5G65630	1	11	1.54465	1.33558	0.601406	1.40232	1.08795	-1.89106	-1.48393	0	8.71229
AT5G65920	1	11	1.80568	2.29016	0.184788	3.93775	1.43927	-6.00744	-2.0709	1.52253	6.46976
AT5G66070	1	11	2.42951	1.41924	0.258517	3.46323	-0.287374	-4.61576	0	1.20503	6.46147
AT5G66170	5	11	4.54212	5.64831	0.445466	2.44838	0	-3.27711	-0.471297	0.848272	5.66537
AT5G66400	5	9	0.802361	0.352187	0.1	-2.77986	-1.89502	4.3878	2.64224	-1.22906	6.48416
AT5G66480	1	11	2.17206	0	0.493199	1.65038	0	-3.03354	-0.197897	1.601	5.26792
AT5G66600	1	5	3.49073	1.95975	0.468318	0	0	-0.511039	0	0.480109	4.90584
AT5G66620	1	11	3.75981	1.66987	0.29589	4.01936	1.48533	-6.3209	-2.16329	1.89125	6.5328
AT5G66640	1	11	4.18938	1.8323	0.255295	4.98881	0.961358	-7.4286	-1.38499	2.67002	6.51315
AT5G66658	1	11	1.30034	0.756178	0.249797	1.22183	0	-1.8787	0	0.707051	4.34157
AT5G66690	5	11	4.26952	15.8009	0.689533	0	0.289173	0	0	0.219706	3.35628
AT5G66760	5	11	1.35959	3.51751	0.335658	-0.357861	0.747854	0	-0.743437	0.198085	8.52608
AT5G66890	1	11	5.00719	2.47016	0.179015	4.50037	0	-6.84404	-0.436233	2.55307	3.88967
AT5G66900	1	5	2.1519	1.57773	0.955993	2.11814	0.466807	-3.0721	-0.854011	1.0321	7.47859
AT5G66910	1	9	1.71734	2.01847	0.188002	-0.849713	-0.468793	1.22963	0.676145	-0.676525	6.96255
AT5G67080	1	11	4.53279	1.48177	0.160233	0	0	0	0	0.313727	4.05497
AT5G67160	1	5	-0.603198	1.7141	0.1	-0.869723	0	0.86541	0	0	5.54725
AT5G67310	3	11	3.15317	3.60998	0.193734	3.54128	0	-5.67044	0	2.42194	4.28109
AT5G67340	1	11	3.0418	2.05577	0.143	4.29963	0	-6.76716	0	2.2742	7.167
AT5G67350	1	7	1.93462	0	0.285242	0	0	-0.784137	0	0.717819	6.33357
AT5G67520	3	7	-1.16937	4.60295	0.823866	-3.82193	0	4.10352	1.26435	0	4.85038
AT5G67600	3	9	2.70617	3.95197	0.355701	0	0.63605	-0.667476	-0.509115	0.632048	6.94187
