## Supplementary material for "Dynamic decomposition of transcriptome responses during plant effector-triggered immunity revealed conserved responses in two distinct cell populations": Table S2

### Sheet: 8gene.sets
ACP.spec_early	ACP.spec_late	Echo1_early	Echo1_late	Echo2_early	Echo2_late	NACP.spec_early	NACP.spec_late
AT1G78860	AT1G61660	AT2G36470	AT5G01550	AT2G26170	AT2G01650	AT1G78940	AT5G47860
AT1G15530	AT1G02270	AT1G58300	AT1G52200	AT3G60120	AT5G63680	AT4G36700	AT2G22570
AT2G26190	AT1G74750	AT1G08630	AT1G21740	AT5G56510	AT3G61198	AT1G66280	AT2G29070
AT3G02550	AT5G27450	AT5G01830	AT2G38340	AT1G35710	AT1G10865	AT2G36780	AT1G68650
AT1G66080	AT3G01820	AT5G40000	AT1G17480	AT1G24147	AT4G11840	AT4G04710	AT3G05970
AT1G07350	AT2G25240	AT1G16130	AT2G17290	AT1G03230	AT4G20110	AT5G56060	AT2G21187
AT2G44578	AT4G01870	AT1G08315	AT3G05710	AT3G51860	AT1G14170	AT1G09500	AT5G19875
AT4G16950	AT5G41730	AT5G02290	AT5G03890	AT1G74330	AT5G63030	AT3G11480	AT4G01610
AT5G03870	AT4G15200	AT4G39950	AT3G46230	AT5G25050	AT3G24503	AT5G22860	AT5G15860
AT5G37420	AT1G22885	AT2G20960	AT2G46500	AT3G59080	AT2G01540	AT3G57010	AT5G26700
AT4G15236	AT1G07240	AT1G03770	AT4G33920	AT2G39660	AT2G37440	AT2G28510	AT3G15536
AT3G44260	AT1G59740	AT3G53990	AT5G25940	AT5G46710	AT3G14130	AT4G37180	AT1G73650
AT1G14040	AT2G47730	AT3G51920	AT5G25930	AT3G57630	AT2G21350	AT2G37870	AT5G01300
AT4G38552	AT1G30040	AT4G12040	AT5G63490	AT1G66920	AT5G58940	AT3G03640	AT3G57260
AT2G41890	AT1G10280	AT1G74100	AT5G51830	AT2G02220	AT3G51330	AT3G48770	AT1G60830
AT1G21010	AT4G17615	AT4G32020	AT1G01340	AT2G29350	AT1G72680	AT4G39190	AT5G13580
AT4G30370	AT5G66620	AT1G03730	AT3G25610	AT2G19710	AT1G21310	AT2G40880	AT1G66960
AT4G38530	AT1G01690	AT3G21150	AT1G61260	AT5G01540	AT1G34180	AT2G22850	AT4G33360
AT2G03540	AT3G52520	AT2G02860	AT1G12760	AT4G15530	AT2G05840	AT5G02020	AT1G09400
AT2G47060	AT1G08860	AT4G38550	AT5G09470	AT2G16870	AT5G25820	AT1G74640	AT1G13830
AT3G14200	AT1G11100	AT2G44490	AT1G05880	AT3G15760	AT1G20200	AT3G11900	AT4G16690
AT1G64710	AT5G66070	AT1G03740	AT1G17830	AT1G51620	AT1G14080	AT1G49900	AT1G23010
AT1G21130	AT4G12400	AT1G03495	AT1G76040	AT4G01910	AT3G14430	AT5G42250	AT2G40950
AT4G37290	AT1G07400	AT1G56510	AT2G44280	AT1G15010	AT2G27260	AT5G46871	AT3G47810
AT5G60350	AT5G03210	AT5G56010	AT2G36580	AT1G62300	AT3G09810	AT5G07010	AT2G25090
AT5G56580	AT5G02430	AT5G46470	AT2G21470	AT1G56150	AT3G50650	AT5G10410	AT1G26200
AT1G25275	AT3G12580	AT2G46330	AT2G17220	AT5G57010	AT1G76760	AT3G14560	AT5G35080
AT5G66900	AT2G46140	AT1G32530	AT1G30100	AT5G40880	AT5G03460	AT1G06570	AT1G65500
AT1G63820	AT2G47490	AT1G55450	AT4G23210	AT2G40750	AT5G12890	AT3G10420	AT4G05160
AT3G48100	AT1G16520	AT5G44060	AT1G32960	AT1G80300	AT5G47580	AT4G27260	AT1G16510
AT2G16500	AT2G46240	AT1G56540	AT5G17060	AT3G50770	AT1G01010	AT4G25000	AT3G56950
AT3G22890	AT1G05820	AT3G53260	AT4G40020	AT1G65520	AT1G69610	AT4G36430	AT5G04830
AT4G36500	AT4G33925	AT1G61470	AT3G18440	AT2G34610	AT2G02360	AT4G16000	AT2G18950
AT4G28350	AT4G39020	AT1G72910	AT5G24810	AT1G62730	AT2G31350	AT4G36040	AT5G61250
AT3G04210	AT1G27720	AT4G16860	AT1G25220	AT5G01820	AT1G61490	AT4G23630	AT2G24180
AT1G07520	AT3G06370	AT1G56520	AT1G07030	AT5G39660	AT3G47050	AT3G47340	AT5G10760
AT5G65630	AT5G67350	AT3G44630	AT1G76970	AT1G64400	AT1G75000	AT5G48020	AT1G27450
AT3G10985	AT3G48780	AT1G13210	AT3G50910	AT1G51790	AT1G79450	AT1G77145	AT5G60440
AT4G11660	AT4G21865	AT4G16820	AT4G35590	AT3G14620	AT1G17890	AT1G02430	AT3G07520
AT2G34650	AT4G37020	AT4G11000	AT2G41440	AT5G47220	AT4G38260	AT5G45510	AT3G22560
AT1G59865	AT1G72670	AT5G09876	AT5G67080	AT4G23610	AT1G09740	AT5G62820	AT1G65730
AT1G04100	AT1G17060	AT3G56880	AT5G61010	AT4G25900	AT4G13615	AT4G04695	AT4G28060
AT1G21070	AT2G29410	AT5G01950	AT1G20510	AT3G56400	AT4G29960	AT2G34940	AT5G34940
AT4G40080	AT2G28570	AT3G57640	AT5G57480	AT1G47480	AT5G09290	AT5G19930	AT4G39955
AT2G32240	AT5G60930	AT3G25510	AT3G17800	AT3G52480	AT3G55890	AT5G54610	AT3G16565
AT2G41880	AT3G21560	AT5G48530	AT3G60800	AT1G77660	AT3G55500	AT5G10870	AT1G24575
AT1G77390	AT1G11800	AT5G04340	AT2G04450	AT5G53400	AT5G40720	AT4G22920	AT5G47180
AT2G31270	AT4G37370	AT4G23200	AT1G19360	AT3G22400	AT3G51440	AT3G14280	AT4G02280
AT5G52740	AT5G64660	AT3G16720	AT4G27500	AT1G71170	AT3G60961	AT1G12940	AT5G16450
AT2G41640	AT4G30350	AT3G09520	AT4G35600	AT1G05170	AT5G14230	AT5G27920	AT1G68940
AT4G16890	AT5G59820	AT3G20410	AT2G42890	AT5G61430	AT4G22305	AT4G27740	AT3G03480
AT5G10830	AT1G10040	AT5G38310	AT1G13540	AT4G01070	AT3G27380	AT4G21800	AT1G48210
AT5G58430	AT4G20380	AT4G23030	AT5G64890	AT1G09080	AT3G11230	AT5G53870	AT3G12500
AT2G28080	AT2G45770	AT5G48655	AT4G18890	AT3G56440	AT5G18310	AT3G62780	AT3G61280
AT5G66480	AT3G49540	AT4G38940	AT2G26400	AT2G32830	AT5G39950	AT1G59640	AT3G27210
AT5G65610	AT2G45300	AT4G16960	AT5G23850	AT4G26070	AT4G21980	AT5G02590	AT1G57570
AT5G03990	AT5G14760	AT3G50760	AT2G17705	AT4G21500	AT1G04990	AT2G34840	AT4G22680
AT5G23510	AT1G25550	AT4G19520	AT2G26300	AT4G00955	AT1G08830	AT4G30870	AT5G07680
AT5G20350	AT5G54650	AT4G11280	AT3G19260	AT1G67970	AT3G04090	AT1G21000	AT1G13970
AT2G01180	AT2G29500	AT3G23240	AT1G72750	AT3G57700	AT1G53750	AT3G16990	AT3G60160
AT1G13110	AT2G16900	AT2G48010	AT1G09935	AT2G44910	AT2G21620	AT3G17000	AT2G44240
AT1G32928	AT5G43650	AT1G08930	AT3G05050	AT5G42440	AT3G28540	AT1G18940	AT1G09420
AT5G56030	AT2G14290	AT1G72240	AT3G59150	AT1G06002	AT5G37740	AT5G05460	AT5G40230
AT1G32920	AT5G35735	AT1G67470	AT3G47090	AT3G51350	AT5G40990	AT4G22670	AT4G29210
AT4G29050	AT5G24760	AT4G39640	AT3G11220	AT2G38940	AT2G43080	AT1G03210	AT1G65510
AT5G55970	AT4G27950	AT3G23250	AT4G20860	AT5G10380	AT3G09960	AT2G33150	AT5G65090
AT2G26150	AT2G28210	AT4G23190	AT1G57630	AT1G12420	AT4G28490	AT3G01080	AT5G01600
AT1G63750	AT1G54960	AT2G20142	AT4G12790	AT1G66725	AT4G34050	AT5G64370	AT3G09220
AT1G18900	AT4G37030	AT3G45638	AT3G50480	AT4G13040	AT4G28570	AT3G51960	AT2G39420
AT1G71000	AT2G15480	AT1G66173	AT3G44550	AT4G14147	AT3G01800	AT4G31230	AT4G14020
AT1G01940	AT1G68390	AT3G46600	AT1G29630	AT5G51740	AT1G08450	AT2G21850	AT3G45130
AT2G41010	AT4G21400	AT4G26400	AT2G46510	AT2G39220	AT4G19045	AT3G51360	AT4G28040
AT1G09940	AT2G37980	AT3G02610	AT5G67340	AT3G60190	AT3G50400	AT5G10610	AT5G62680
AT4G11370	AT3G16220	AT2G21120	AT1G80840	AT1G67650	AT4G03080	AT5G47140	AT5G43580
AT3G01430	AT1G76130	AT2G32130	AT3G26670	AT1G11310	AT4G39390	AT3G56500	AT3G03890
AT3G10540	AT4G14970	AT1G16420	AT1G29150	AT4G15070	AT1G75510	AT5G64190	AT1G22990
AT5G05410	AT3G02040	AT2G15042	AT2G36630	AT1G23090	AT2G04620	AT5G10740	AT2G43510
AT1G23710	AT2G18193	AT5G57500	AT1G61150	AT1G32330	AT4G29040	AT4G37150	AT4G23680
AT1G51670	AT1G33110	AT1G51660	AT3G09840	AT4G01920	AT3G45410	AT1G03340	AT4G35170
AT4G00940	AT1G20930	AT2G20150	AT5G14420	AT2G29990	AT5G42790	AT3G47530	AT1G10540
AT1G51270	AT4G13370	AT5G41100	AT5G50200	AT2G43570	AT1G21390	AT1G16530	AT2G03850
AT1G07130	AT4G11080	AT1G70740	AT5G20910	AT1G64460	AT3G25010	AT5G07780	AT5G20940
AT5G36260	AT3G14660	AT5G41550	AT2G46940	AT1G07620	AT1G16500	AT1G64950	AT4G32810
AT2G38790	AT5G20150	AT3G26020	AT1G05785	AT3G04060	AT5G53820	AT5G18362	AT3G53040
AT3G21700	AT5G01490	AT4G38560	AT4G11860	AT4G13890	AT3G06300	AT3G12700	AT2G41850
AT3G26980	AT5G57510	AT3G53810	AT1G09815	AT2G37710	AT3G61960	AT4G05590	AT1G18720
AT1G47210	AT2G04650	AT4G18950	AT4G27745	AT5G22545	AT5G42300	AT1G18260	AT2G06255
AT1G59860	AT2G29420	AT2G21460	AT1G78200	AT1G34750	AT1G65820	AT3G51540	AT4G27860
AT5G02500	AT1G32350	AT5G41740	AT1G76620	AT2G47800	AT3G51450	AT1G14010	AT1G15380
AT3G05320	AT1G78710	AT4G36550	AT1G18210	AT5G24210	AT3G13090	AT3G27890	AT5G06730
AT5G46780	AT2G30400	AT4G08770	AT4G11340	AT4G02220	AT1G48605	AT4G19645	AT5G06720
AT3G09350	AT2G02320	AT3G54150	AT4G22980	AT1G29300	AT5G10400	AT5G11110	AT5G62900
AT2G21790	AT5G55200	AT4G30850	AT4G00500	AT3G25870	AT2G38690	AT2G42790	AT3G60140
AT5G02320	AT1G77760	AT1G63350	AT2G39518	AT2G18000	AT2G16595	AT1G76960	AT3G11430
AT1G74310	AT4G21830	AT3G46620	AT4G31860	AT5G20480	AT2G02390	AT3G20960	AT2G37580
AT3G25230	AT3G60260	AT3G25600	AT1G52315	AT1G49050	AT3G44326	AT2G43620	AT4G36110
AT4G00850	AT1G13480	AT4G37640	AT3G47420	AT5G16230	AT1G05710	AT3G51000	AT1G61110
AT1G30814	AT4G34210	AT4G14370	AT4G39890	AT1G17745	AT4G30190	AT3G44880	AT5G10300
AT5G01970	AT1G24600	AT3G44480	AT1G77500	AT4G30230	AT1G79610	AT5G10600	AT1G71110
AT2G37890	AT3G13520	AT1G14370	AT3G03320	AT4G17670	AT5G55400	AT4G10500	AT3G17520
AT5G13100	AT1G52565	AT4G25030	AT4G13180	AT1G70810	AT5G03020	AT3G28950	AT4G11650
AT2G47140	AT1G76490	AT3G08720	AT1G62840	AT5G01610	AT5G26660	AT4G18580	AT5G13170
AT5G48570	AT5G02170	AT2G44500	AT3G29240	AT4G30640	AT1G56450	AT2G41220	AT3G52820
AT5G17350	AT1G76470	AT1G21550	AT1G19270	AT2G04100	AT3G09490	AT2G29950	AT5G53320
AT4G23550	AT1G62320	AT4G11170	AT3G26840	AT3G26170	AT1G31885	NA	NA
AT4G29440	AT4G01850	AT1G14200	AT1G27110	AT2G46270	AT4G14420	NA	NA
AT2G38360	AT1G03990	AT5G46910	AT1G35670	AT4G23450	AT5G06610	NA	NA
NA	NA	AT3G21781	AT3G14460	AT3G23530	AT5G25770	NA	NA
NA	NA	AT1G59870	AT5G54100	AT1G02230	AT2G33490	NA	NA
NA	NA	AT5G66600	AT4G23280	AT2G26390	AT2G37750	NA	NA
NA	NA	AT1G76700	AT2G18690	AT4G35230	AT3G43510	NA	NA
NA	NA	AT3G44720	AT1G24095	AT2G04350	AT1G05000	NA	NA
NA	NA	AT1G69840	AT3G22370	AT1G56145	AT4G34230	NA	NA
NA	NA	AT5G47850	AT3G08990	AT3G05830	AT5G05600	NA	NA
NA	NA	AT1G61215	AT1G63245	AT4G21610	AT1G18910	NA	NA
NA	NA	AT1G66250	AT1G61610	AT5G63225	AT2G33080	NA	NA
NA	NA	AT1G30420	AT2G30550	AT4G08230	AT1G55210	NA	NA
NA	NA	AT2G35658	AT2G42350	AT4G36648	AT2G17200	NA	NA
NA	NA	AT4G16600	AT1G13310	AT1G48370	AT1G66870	NA	NA
NA	NA	AT5G01100	AT4G01750	AT4G23160	AT1G07900	NA	NA
NA	NA	AT4G33050	AT1G18390	AT4G00240	AT2G28710	NA	NA
NA	NA	AT1G57990	AT3G06890	AT5G23160	AT5G40690	NA	NA
NA	NA	AT2G32140	AT4G15420	AT1G53830	AT5G38030	NA	NA
NA	NA	AT3G49530	AT2G25735	AT1G26690	AT4G04220	NA	NA
NA	NA	AT4G12720	AT1G66580	AT5G19980	AT2G26440	NA	NA
NA	NA	AT1G01560	AT2G29400	AT2G06050	AT3G07600	NA	NA
NA	NA	AT3G18690	AT1G28190	AT1G29060	AT5G06750	NA	NA
NA	NA	AT4G12710	AT4G25230	AT1G19300	AT2G22480	NA	NA
NA	NA	AT3G09032	AT3G43210	AT1G75170	AT5G18780	NA	NA
NA	NA	AT1G51820	AT1G17330	AT1G73010	AT5G58540	NA	NA
NA	NA	AT4G09030	AT3G51890	AT4G31800	AT1G78190	NA	NA
NA	NA	AT1G33420	AT1G72770	AT5G64400	AT2G32680	NA	NA
NA	NA	AT4G08780	AT1G06870	AT4G32870	AT4G37520	NA	NA
NA	NA	AT1G29690	AT1G66600	AT2G27660	AT3G11010	NA	NA
NA	NA	AT2G32930	AT4G11470	AT5G40780	AT5G07610	NA	NA
NA	NA	AT4G10040	AT3G12620	AT5G26690	AT1G02310	NA	NA
NA	NA	AT3G04220	AT1G19180	AT1G21520	AT3G49120	NA	NA
NA	NA	AT5G52760	AT4G19970	AT3G17240	AT4G35630	NA	NA
NA	NA	AT4G34390	AT1G61820	AT1G72280	AT5G17990	NA	NA
NA	NA	AT3G54810	AT3G59660	AT5G55460	AT3G29250	NA	NA
NA	NA	AT1G28380	AT5G24910	AT5G64780	AT5G21900	NA	NA
NA	NA	AT3G57330	AT5G56970	AT5G58350	AT4G18980	NA	NA
NA	NA	AT1G17590	AT4G23150	AT3G14060	AT5G41860	NA	NA
NA	NA	AT2G40740	AT5G22350	AT1G35580	AT5G05340	NA	NA
NA	NA	AT1G22650	AT2G13650	AT1G76590	AT5G65110	NA	NA
NA	NA	AT4G14365	AT1G61667	AT4G23170	AT5G33290	NA	NA
NA	NA	AT1G79680	AT3G49160	AT1G56550	AT5G53120	NA	NA
NA	NA	AT2G23810	AT5G24205	AT5G09420	AT3G19270	NA	NA
NA	NA	AT5G26751	AT3G29034	AT2G18660	AT3G61890	NA	NA
NA	NA	AT1G20310	AT5G12340	AT5G16080	AT1G79270	NA	NA
NA	NA	AT1G70530	AT2G30070	AT2G45010	AT3G53780	NA	NA
NA	NA	AT4G24160	AT5G15130	AT4G00550	AT1G18200	NA	NA
NA	NA	AT1G24145	AT4G23470	AT4G38790	AT1G69810	NA	NA
NA	NA	AT4G25390	AT3G26500	AT4G33100	AT2G39970	NA	NA
NA	NA	AT3G19010	AT2G02340	AT5G47420	AT5G50350	NA	NA
NA	NA	AT5G09800	AT5G24206	AT3G60540	AT5G53330	NA	NA
NA	NA	AT2G23320	AT5G22780	AT3G02520	AT3G04070	NA	NA
NA	NA	AT4G30430	AT3G10500	AT5G21090	AT1G53030	NA	NA
NA	NA	AT2G41100	AT1G32340	AT5G45000	AT4G16210	NA	NA
NA	NA	AT1G27770	AT1G12320	AT5G65140	AT5G64430	NA	NA
NA	NA	AT4G08555	AT5G19230	AT2G43150	AT1G16470	NA	NA
NA	NA	AT4G23570	AT4G34135	AT3G24900	AT2G35070	NA	NA
NA	NA	AT1G26800	AT3G01760	AT4G13000	AT1G64060	NA	NA
NA	NA	AT3G21140	AT1G67070	AT2G17760	AT1G59710	NA	NA
NA	NA	AT1G74360	AT5G02780	AT1G15790	AT5G45550	NA	NA
NA	NA	AT3G28850	AT3G60450	AT5G49570	AT5G63970	NA	NA
NA	NA	AT3G52400	AT4G04920	AT4G26270	AT3G59880	NA	NA
NA	NA	AT5G24590	AT3G56470	AT3G13235	AT3G20630	NA	NA
NA	NA	AT1G76070	AT2G27200	AT5G47120	AT4G03540	NA	NA
NA	NA	AT1G55530	AT2G21500	AT1G17860	AT5G55050	NA	NA
NA	NA	AT4G17250	AT5G41940	AT1G07630	AT2G23170	NA	NA
NA	NA	AT2G23270	AT4G37900	AT1G13990	AT3G56170	NA	NA
NA	NA	AT1G61360	AT4G05020	AT1G22070	AT5G11520	NA	NA
NA	NA	AT2G04495	AT1G14870	AT4G30490	AT4G02330	NA	NA
NA	NA	AT4G18250	AT3G53150	AT3G52190	AT5G48180	NA	NA
NA	NA	AT3G04710	AT2G17720	AT4G32040	AT4G01700	NA	NA
NA	NA	AT1G72950	AT1G28480	AT5G06960	AT1G25500	NA	NA
NA	NA	AT4G22780	AT5G06320	AT5G39090	AT4G14640	NA	NA
NA	NA	AT5G66640	AT1G18890	AT5G52580	AT4G14800	NA	NA
NA	NA	AT5G64870	AT1G69790	AT5G55850	AT4G36710	NA	NA
NA	NA	AT3G15518	AT3G59690	AT1G17080	AT1G23040	NA	NA
NA	NA	AT5G46520	AT2G45170	AT4G36090	AT4G21580	NA	NA
NA	NA	AT2G23680	AT4G26470	AT4G05050	AT3G46440	NA	NA
NA	NA	AT3G09440	AT1G69900	AT4G11670	AT3G51250	NA	NA
NA	NA	AT2G22500	AT5G59890	AT2G28160	AT5G63990	NA	NA
NA	NA	AT3G47820	AT1G77450	AT2G17120	AT4G27830	NA	NA
NA	NA	AT1G30755	AT5G26170	AT2G33580	AT1G71910	NA	NA
NA	NA	AT1G16090	AT2G31865	AT1G27330	AT2G17840	NA	NA
NA	NA	AT5G65600	AT1G25370	AT1G68820	AT1G02580	NA	NA
NA	NA	AT3G55470	AT4G12120	AT1G12210	AT4G01430	NA	NA
NA	NA	AT5G25250	AT5G56630	AT1G71040	AT4G36210	NA	NA
NA	NA	AT3G59700	AT1G70690	AT4G25070	AT3G21500	NA	NA
NA	NA	AT1G67060	AT1G51850	AT4G18990	AT4G15010	NA	NA
NA	NA	AT2G26560	AT5G48657	AT5G53370	AT2G16700	NA	NA
NA	NA	AT3G47550	AT5G62150	AT1G03290	AT3G12100	NA	NA
NA	NA	AT5G52730	AT3G13310	AT4G38830	AT4G15955	NA	NA
NA	NA	AT5G41170	AT4G28085	AT1G23840	AT3G17810	NA	NA
NA	NA	AT4G18880	AT4G00330	AT5G45500	AT1G74140	NA	NA
NA	NA	AT3G12830	AT1G61120	AT3G20250	AT5G09520	NA	NA
NA	NA	AT3G16030	AT3G54420	AT1G23440	AT5G66690	NA	NA
NA	NA	AT5G45630	AT5G46960	AT5G58290	AT1G76150	NA	NA
NA	NA	AT5G18470	AT2G23830	AT3G11040	AT4G36760	NA	NA
NA	NA	AT4G04510	AT5G03610	AT5G16880	AT4G19700	NA	NA
NA	NA	AT4G01010	AT3G22600	AT2G03450	AT3G11570	NA	NA
NA	NA	AT5G22530	AT1G78280	AT2G26480	AT3G47040	NA	NA
NA	NA	AT3G52870	AT1G08940	AT1G78780	AT1G60890	NA	NA
NA	NA	AT5G09590	AT5G05190	AT1G19490	AT1G26930	NA	NA
NA	NA	AT5G03320	AT3G45040	AT1G33950	AT4G30460	NA	NA
NA	NA	AT4G23310	AT1G61560	AT4G26060	AT1G22930	NA	NA
NA	NA	AT1G61380	AT3G13380	AT1G66880	AT3G48580	NA	NA
NA	NA	AT5G44585	AT2G24360	AT5G03905	AT1G05620	NA	NA
NA	NA	AT5G08335	AT5G15640	AT5G61060	AT4G18360	NA	NA
NA	NA	AT1G33720	AT5G54500	AT5G51570	AT1G62370	NA	NA
NA	NA	AT5G13190	AT1G51760	AT5G38250	AT1G04500	NA	NA
NA	NA	AT5G12930	AT2G47820	AT2G19570	AT3G11600	NA	NA
NA	NA	AT5G62540	AT4G13820	AT5G37480	AT1G21400	NA	NA
NA	NA	AT5G66658	AT4G22070	AT3G11270	AT1G27980	NA	NA
NA	NA	AT3G24500	AT2G39530	AT1G75990	AT1G05570	NA	NA
NA	NA	AT1G31010	AT1G59820	AT4G29810	AT1G62790	NA	NA
NA	NA	AT1G10230	AT1G22280	AT5G27830	AT1G12000	NA	NA
NA	NA	AT5G58120	AT3G10800	AT5G60300	AT5G66760	NA	NA
NA	NA	AT1G59590	AT3G04670	AT2G44180	AT3G51430	NA	NA
NA	NA	AT2G20780	AT5G38210	AT5G46230	AT1G79400	NA	NA
NA	NA	AT2G25440	AT4G01895	AT1G32230	AT5G24090	NA	NA
NA	NA	AT3G12740	AT1G62305	AT5G18350	AT5G46050	NA	NA
NA	NA	AT4G04540	AT5G20000	AT2G26600	AT3G05660	NA	NA
NA	NA	AT3G09405	AT4G23010	AT3G11080	AT5G46180	NA	NA
NA	NA	AT2G42950	AT3G11880	AT3G54030	AT4G17830	NA	NA
NA	NA	AT2G04070	AT4G14450	AT1G69920	AT5G07360	NA	NA
NA	NA	AT1G64280	AT5G45090	AT1G67520	AT1G30220	NA	NA
NA	NA	AT5G39020	AT1G05340	AT4G24920	AT3G06810	NA	NA
NA	NA	AT4G02380	AT5G10840	AT4G11740	AT1G02470	NA	NA
NA	NA	AT5G53830	AT4G26910	AT2G45500	AT3G06860	NA	NA
NA	NA	AT3G12050	AT5G48380	AT5G55130	AT1G17020	NA	NA
NA	NA	AT1G32120	AT5G08630	AT4G16110	AT1G79900	NA	NA
NA	NA	AT3G10815	AT4G35500	AT2G05320	AT4G37430	NA	NA
NA	NA	AT4G17230	AT3G58600	AT1G55610	AT3G53980	NA	NA
NA	NA	AT3G28340	AT3G52460	AT5G56230	AT2G04160	NA	NA
NA	NA	AT1G29340	AT4G13920	AT5G54140	AT1G18860	NA	NA
NA	NA	AT5G27760	AT3G60966	AT3G08690	AT2G28500	NA	NA
NA	NA	AT3G16050	AT5G26340	AT5G44460	AT3G01420	NA	NA
NA	NA	AT2G06530	AT2G27310	AT2G34250	AT5G64000	NA	NA
NA	NA	AT5G38344	AT5G56350	AT1G30640	AT4G11910	NA	NA
NA	NA	AT5G04410	AT5G42010	AT1G72330	AT1G52690	NA	NA
NA	NA	AT4G04490	AT2G41660	AT2G17420	AT1G60610	NA	NA
NA	NA	AT5G60800	AT1G78380	AT1G14880	AT5G40240	NA	NA
NA	NA	AT5G52640	AT3G52930	AT1G68300	AT5G09530	NA	NA
NA	NA	AT3G05200	AT1G76640	AT3G59570	AT2G24040	NA	NA
NA	NA	AT1G51640	AT2G25460	AT1G51860	AT2G40370	NA	NA
NA	NA	AT3G09000	AT2G28890	AT3G26440	AT4G33150	NA	NA
NA	NA	AT1G74710	AT1G51890	AT4G15417	AT5G43780	NA	NA
NA	NA	AT4G39030	AT3G49370	AT2G39270	AT4G09750	NA	NA
NA	NA	AT3G07090	AT5G18110	AT4G09770	AT5G56180	NA	NA
NA	NA	AT3G10820	AT3G61390	AT1G01640	AT1G61080	NA	NA
NA	NA	AT1G67810	AT5G54110	AT2G12550	AT3G08040	NA	NA
NA	NA	AT1G67000	AT2G43000	AT1G30900	AT1G48000	NA	NA
NA	NA	AT3G21230	AT3G47800	AT3G02230	AT5G46130	NA	NA
NA	NA	AT3G51160	AT3G62590	AT4G33300	AT5G66400	NA	NA
NA	NA	AT5G35320	AT3G11330	AT1G80460	AT5G37540	NA	NA
NA	NA	AT3G44110	AT5G48410	AT1G08650	AT5G45800	NA	NA
NA	NA	AT4G23320	AT3G54620	AT5G02100	AT2G42560	NA	NA
NA	NA	AT3G57950	AT1G04810	AT4G23885	AT3G45290	NA	NA
NA	NA	AT5G16170	AT5G47050	AT3G04181	AT3G17820	NA	NA
NA	NA	AT3G25070	AT5G35580	AT5G23540	AT4G10860	NA	NA
NA	NA	AT1G70170	AT1G12360	NA	AT3G26220	NA	NA
NA	NA	AT5G54850	AT2G45220	NA	NA	NA	NA
NA	NA	AT4G17500	AT1G57650	NA	NA	NA	NA
NA	NA	AT5G38895	AT1G30850	NA	NA	NA	NA
NA	NA	AT4G35310	AT5G45480	NA	NA	NA	NA
NA	NA	AT1G79920	AT4G19006	NA	NA	NA	NA
NA	NA	AT1G29290	AT1G17500	NA	NA	NA	NA
NA	NA	AT1G30620	AT3G48890	NA	NA	NA	NA
NA	NA	AT3G52430	AT1G05350	NA	NA	NA	NA
NA	NA	AT2G45760	AT3G13782	NA	NA	NA	NA
NA	NA	AT3G13100	AT1G10140	NA	NA	NA	NA
NA	NA	AT3G63310	AT3G51660	NA	NA	NA	NA
NA	NA	AT3G50470	AT1G55790	NA	NA	NA	NA
NA	NA	AT1G13340	AT1G14330	NA	NA	NA	NA
NA	NA	AT1G73805	AT5G52800	NA	NA	NA	NA
NA	NA	AT1G23200	AT4G11890	NA	NA	NA	NA
NA	NA	AT2G20560	AT3G48020	NA	NA	NA	NA
NA	NA	AT4G28480	AT3G26340	NA	NA	NA	NA
NA	NA	AT5G59570	AT1G29330	NA	NA	NA	NA
NA	NA	AT1G14540	AT5G11860	NA	NA	NA	NA
NA	NA	AT1G62422	AT1G44130	NA	NA	NA	NA
NA	NA	AT5G22630	AT5G44480	NA	NA	NA	NA
NA	NA	AT1G72890	AT3G05500	NA	NA	NA	NA
NA	NA	AT5G58110	AT5G63880	NA	NA	NA	NA
NA	NA	AT4G35480	AT1G10410	NA	NA	NA	NA
NA	NA	AT3G54100	AT5G51640	NA	NA	NA	NA
NA	NA	AT4G05030	AT2G04400	NA	NA	NA	NA
NA	NA	AT2G41160	AT5G62480	NA	NA	NA	NA
NA	NA	AT5G61510	AT1G74350	NA	NA	NA	NA
NA	NA	AT3G16510	AT5G58080	NA	NA	NA	NA
NA	NA	AT1G53625	AT3G57380	NA	NA	NA	NA
NA	NA	AT1G73020	AT3G06420	NA	NA	NA	NA
NA	NA	AT3G13950	AT1G34420	NA	NA	NA	NA
NA	NA	AT3G26470	AT4G23850	NA	NA	NA	NA
NA	NA	AT4G19370	AT1G08920	NA	NA	NA	NA
NA	NA	AT3G09020	AT1G28280	NA	NA	NA	NA
NA	NA	AT1G02390	AT2G19690	NA	NA	NA	NA
NA	NA	AT5G63850	AT1G03660	NA	NA	NA	NA
NA	NA	AT5G66910	AT1G55230	NA	NA	NA	NA
NA	NA	AT1G47890	AT1G04280	NA	NA	NA	NA
NA	NA	AT4G31790	AT4G11655	NA	NA	NA	NA
NA	NA	AT1G65250	AT2G38740	NA	NA	NA	NA
NA	NA	AT5G25790	AT5G05730	NA	NA	NA	NA
NA	NA	AT3G57460	AT2G43290	NA	NA	NA	NA
NA	NA	AT5G65300	AT5G15870	NA	NA	NA	NA
NA	NA	AT5G15480	AT2G20760	NA	NA	NA	NA
NA	NA	AT5G39785	AT3G03160	NA	NA	NA	NA
NA	NA	AT3G07195	AT3G46690	NA	NA	NA	NA
NA	NA	AT5G22540	AT5G47200	NA	NA	NA	NA
NA	NA	AT2G24285	AT1G23850	NA	NA	NA	NA
NA	NA	AT1G67920	AT5G27520	NA	NA	NA	NA
NA	NA	AT1G67800	AT5G01210	NA	NA	NA	NA
NA	NA	AT1G68200	AT5G40730	NA	NA	NA	NA
NA	NA	AT1G01680	AT3G10490	NA	NA	NA	NA
NA	NA	AT1G30860	AT1G68620	NA	NA	NA	NA
NA	NA	AT2G38860	AT5G40760	NA	NA	NA	NA
NA	NA	AT4G23260	AT5G67600	NA	NA	NA	NA
NA	NA	AT1G31280	AT5G14640	NA	NA	NA	NA
NA	NA	AT1G22400	AT2G38000	NA	NA	NA	NA
NA	NA	AT3G27560	AT1G61810	NA	NA	NA	NA
NA	NA	AT1G02740	AT5G67310	NA	NA	NA	NA
NA	NA	AT2G35930	AT4G39270	NA	NA	NA	NA
NA	NA	AT1G12200	AT2G15760	NA	NA	NA	NA
NA	NA	AT2G37970	AT1G30475	NA	NA	NA	NA
NA	NA	AT4G16920	AT4G16500	NA	NA	NA	NA
NA	NA	AT1G17615	AT5G47740	NA	NA	NA	NA
NA	NA	AT5G12480	AT3G01720	NA	NA	NA	NA
NA	NA	AT5G25260	AT1G16540	NA	NA	NA	NA
NA	NA	AT5G24200	AT5G25910	NA	NA	NA	NA
NA	NA	AT3G62260	AT3G13433	NA	NA	NA	NA
NA	NA	AT5G45080	AT5G64990	NA	NA	NA	NA
NA	NA	AT4G21850	AT1G78210	NA	NA	NA	NA
NA	NA	AT2G11520	AT4G17660	NA	NA	NA	NA
NA	NA	AT3G44350	AT5G38710	NA	NA	NA	NA
NA	NA	AT3G60420	AT5G57150	NA	NA	NA	NA
NA	NA	AT2G34500	AT4G39580	NA	NA	NA	NA
NA	NA	AT5G12020	AT1G55080	NA	NA	NA	NA
NA	NA	AT3G50140	AT1G70140	NA	NA	NA	NA
NA	NA	AT2G20110	AT3G15430	NA	NA	NA	NA
NA	NA	AT1G61370	AT3G15352	NA	NA	NA	NA
NA	NA	AT2G25190	AT4G28390	NA	NA	NA	NA
NA	NA	AT1G30070	AT3G20510	NA	NA	NA	NA
NA	NA	AT5G25920	AT4G19040	NA	NA	NA	NA
NA	NA	AT3G02770	AT5G11210	NA	NA	NA	NA
NA	NA	AT3G12040	AT3G11340	NA	NA	NA	NA
NA	NA	AT1G53620	AT2G41110	NA	NA	NA	NA
NA	NA	AT5G22060	AT1G33050	NA	NA	NA	NA
NA	NA	AT5G60270	AT3G55880	NA	NA	NA	NA
NA	NA	AT2G29720	AT1G30320	NA	NA	NA	NA
NA	NA	AT1G09932	AT4G34131	NA	NA	NA	NA
NA	NA	AT3G22942	AT4G33910	NA	NA	NA	NA
NA	NA	AT3G46080	AT1G02220	NA	NA	NA	NA
NA	NA	AT1G27100	AT5G39050	NA	NA	NA	NA
NA	NA	AT1G02450	AT3G56891	NA	NA	NA	NA
NA	NA	AT3G60470	AT1G07870	NA	NA	NA	NA
NA	NA	AT3G46510	AT5G20960	NA	NA	NA	NA
NA	NA	AT5G13320	AT4G34200	NA	NA	NA	NA
NA	NA	AT1G30270	AT3G04010	NA	NA	NA	NA
NA	NA	AT3G08760	AT5G45900	NA	NA	NA	NA
NA	NA	AT1G77810	AT4G39830	NA	NA	NA	NA
NA	NA	AT3G61760	AT4G33420	NA	NA	NA	NA
NA	NA	AT3G63420	AT3G13330	NA	NA	NA	NA
NA	NA	AT5G02490	AT1G70480	NA	NA	NA	NA
NA	NA	AT5G03490	AT5G40580	NA	NA	NA	NA
NA	NA	AT3G19910	AT3G60110	NA	NA	NA	NA
NA	NA	AT3G04580	AT2G35000	NA	NA	NA	NA
NA	NA	AT5G47730	AT4G15280	NA	NA	NA	NA
NA	NA	AT2G34580	AT2G17730	NA	NA	NA	NA
NA	NA	AT2G20320	AT1G48850	NA	NA	NA	NA
NA	NA	AT2G39480	AT2G17500	NA	NA	NA	NA
NA	NA	AT1G50400	AT3G18560	NA	NA	NA	NA
NA	NA	AT1G73130	AT1G26400	NA	NA	NA	NA
NA	NA	AT3G13080	AT3G22620	NA	NA	NA	NA
NA	NA	AT2G04305	AT3G10320	NA	NA	NA	NA
NA	NA	AT1G79710	AT1G66570	NA	NA	NA	NA
NA	NA	AT1G11905	AT1G77370	NA	NA	NA	NA
NA	NA	AT5G47130	AT4G14630	NA	NA	NA	NA
NA	NA	AT5G57060	AT5G64260	NA	NA	NA	NA
NA	NA	AT3G27330	AT2G42360	NA	NA	NA	NA
NA	NA	AT5G14310	AT1G30135	NA	NA	NA	NA
NA	NA	AT3G19580	AT3G12230	NA	NA	NA	NA
NA	NA	AT5G23490	AT1G12290	NA	NA	NA	NA
NA	NA	AT4G09300	AT4G30270	NA	NA	NA	NA
NA	NA	AT1G57560	AT2G02870	NA	NA	NA	NA
NA	NA	AT5G03330	AT3G44860	NA	NA	NA	NA
NA	NA	AT1G15800	AT3G05630	NA	NA	NA	NA
NA	NA	AT2G30440	AT3G44300	NA	NA	NA	NA
NA	NA	AT1G33800	AT5G44568	NA	NA	NA	NA
NA	NA	AT1G09970	AT4G21680	NA	NA	NA	NA
NA	NA	AT3G28450	AT1G15130	NA	NA	NA	NA
NA	NA	AT3G07720	AT5G06760	NA	NA	NA	NA
NA	NA	AT3G60690	AT3G03440	NA	NA	NA	NA
NA	NA	AT2G21188	AT1G04200	NA	NA	NA	NA
NA	NA	AT1G61640	AT4G18290	NA	NA	NA	NA
NA	NA	AT1G68690	AT3G09270	NA	NA	NA	NA
NA	NA	AT1G13180	AT1G80590	NA	NA	NA	NA
NA	NA	AT5G18480	AT5G50760	NA	NA	NA	NA
NA	NA	AT1G50740	AT1G70300	NA	NA	NA	NA
NA	NA	AT2G01818	AT5G28237	NA	NA	NA	NA
NA	NA	AT5G64530	AT2G27690	NA	NA	NA	NA
NA	NA	AT4G29950	AT1G32380	NA	NA	NA	NA
NA	NA	AT1G26390	AT3G60130	NA	NA	NA	NA
NA	NA	AT3G07390	AT5G60630	NA	NA	NA	NA
NA	NA	AT1G17290	AT2G45290	NA	NA	NA	NA
NA	NA	AT4G21903	AT5G59530	NA	NA	NA	NA
NA	NA	AT2G24850	AT5G06860	NA	NA	NA	NA
NA	NA	AT3G14990	AT3G52770	NA	NA	NA	NA
NA	NA	AT5G54780	AT1G02520	NA	NA	NA	NA
NA	NA	AT5G46410	AT1G75450	NA	NA	NA	NA
NA	NA	AT1G54090	AT5G17640	NA	NA	NA	NA
NA	NA	AT5G18490	AT5G13330	NA	NA	NA	NA
NA	NA	AT1G78570	AT3G59100	NA	NA	NA	NA
NA	NA	AT5G07650	AT2G31730	NA	NA	NA	NA
NA	NA	AT5G65920	AT5G14650	NA	NA	NA	NA
NA	NA	AT3G15300	AT3G13130	NA	NA	NA	NA
NA	NA	AT5G25450	AT3G52748	NA	NA	NA	NA
NA	NA	AT5G48400	AT4G15890	NA	NA	NA	NA
NA	NA	AT5G60790	AT4G24690	NA	NA	NA	NA
NA	NA	AT5G45130	AT5G66170	NA	NA	NA	NA
NA	NA	AT1G61140	AT5G06230	NA	NA	NA	NA
NA	NA	AT5G66890	AT5G54160	NA	NA	NA	NA
NA	NA	AT1G68440	AT2G47770	NA	NA	NA	NA
NA	NA	AT2G03410	AT4G08290	NA	NA	NA	NA
NA	NA	AT4G35180	AT1G61065	NA	NA	NA	NA

### Sheet: ACP.spec.early.bio
Analysis Type:	PANTHER Overrepresentation Test (Released 20221013)
Annotation Version and Release Date:	GO Ontology database DOI: 10.5281/zenodo.7942786 Released 2023-05-10
Analyzed List:	upload_1 (Arabidopsis thaliana)
Reference List:	Arabidopsis thaliana (all genes in database)
Test Type:	FISHER
Correction:	BONFERRONI
Bonferroni count:	2976
GO biological process complete	Arabidopsis thaliana - REFLIST (27430)	upload_1 (103)	upload_1 (expected)	upload_1 (over/under)	upload_1 (fold Enrichment)	upload_1 (P-value)
heat acclimation (GO:0010286)	71	8	0.27	+	30.01	1.81e-06
cellular response to heat (GO:0034605)	77	7	0.29	+	24.21	8.88e-05
cellular response to hypoxia (GO:0071456)	239	13	0.9	+	14.49	3.56e-08
cellular response to decreased oxygen levels (GO:0036294)	241	13	0.9	+	14.37	3.93e-08
cellular response to oxygen levels (GO:0071453)	242	13	0.91	+	14.31	4.13e-08
response to hypoxia (GO:0001666)	343	13	1.29	+	10.09	2.54e-06
response to decreased oxygen levels (GO:0036293)	353	13	1.33	+	9.81	3.55e-06
response to oxygen levels (GO:0070482)	355	13	1.33	+	9.75	3.79e-06
response to heat (GO:0009408)	395	14	1.48	+	9.44	1.26e-06
defense response to bacterium (GO:0042742)	1105	28	4.15	+	6.75	2.32e-12
defense response to fungus (GO:0050832)	930	23	3.49	+	6.59	2.24e-09
response to fungus (GO:0009620)	1186	27	4.45	+	6.06	1.06e-10
response to bacterium (GO:0009617)	1403	30	5.27	+	5.69	1.44e-11
response to salt stress (GO:0009651)	711	14	2.67	+	5.24	0.0016
response to oxidative stress (GO:0006979)	743	14	2.79	+	5.02	0.00267
defense response to other organism (GO:0098542)	2299	40	8.63	+	4.63	9.28e-14
response to osmotic stress (GO:0006970)	1056	18	3.97	+	4.54	0.00027
response to temperature stimulus (GO:0009266)	1311	22	4.92	+	4.47	1.04e-05
response to external biotic stimulus (GO:0043207)	2677	43	10.05	+	4.28	6.4e-14
response to other organism (GO:0051707)	2677	43	10.05	+	4.28	6.4e-14
response to biotic stimulus (GO:0009607)	2680	43	10.06	+	4.27	6.67e-14
biological process involved in interspecies interaction between organisms (GO:0044419)	2691	43	10.1	+	4.26	7.74e-14
regulation of defense response (GO:0031347)	885	14	3.32	+	4.21	0.0196
cellular response to stress (GO:0033554)	1218	19	4.57	+	4.15	0.000439
response to organic cyclic compound (GO:0014070)	964	15	3.62	+	4.14	0.0108
defense response (GO:0006952)	2619	40	9.83	+	4.07	7.47e-12
cellular response to chemical stimulus (GO:0070887)	2130	31	8	+	3.88	9.68e-08
response to external stimulus (GO:0009605)	3199	46	12.01	+	3.83	1.95e-13
cellular response to organic substance (GO:0071310)	1649	20	6.19	+	3.23	0.00966
cellular response to stimulus (GO:0051716)	3858	44	14.49	+	3.04	5.01e-09
response to inorganic substance (GO:0010035)	2250	25	8.45	+	2.96	0.00218
response to stress (GO:0006950)	5760	60	21.63	+	2.77	7.23e-13
response to abiotic stimulus (GO:0009628)	4740	46	17.8	+	2.58	3.33e-07
response to chemical (GO:0042221)	5314	50	19.95	+	2.51	8.49e-08
response to organic substance (GO:0010033)	4566	40	17.15	+	2.33	0.000227
response to oxygen-containing compound (GO:1901700)	3436	30	12.9	+	2.33	0.022
response to stimulus (GO:0050896)	9761	77	36.65	+	2.1	3.59e-12
regulation of cellular process (GO:0050794)	6167	43	23.16	+	1.86	0.0427
cellular process (GO:0009987)	15272	80	57.35	+	1.4	0.0163
Unclassified (UNCLASSIFIED)	1093	1	4.1	-	0.24	0

### Sheet: ACP.spec.late.bio
Analysis Type:	PANTHER Overrepresentation Test (Released 20221013)
Annotation Version and Release Date:	GO Ontology database DOI: 10.5281/zenodo.7942786 Released 2023-05-10
Analyzed List:	upload_1 (Arabidopsis thaliana)
Reference List:	Arabidopsis thaliana (all genes in database)
Test Type:	FISHER
Correction:	BONFERRONI
Bonferroni count:	2976
GO biological process complete	Arabidopsis thaliana - REFLIST (27430)	upload_1 (106)	upload_1 (expected)	upload_1 (over/under)	upload_1 (fold Enrichment)	upload_1 (P-value)
cellular response to hypoxia (GO:0071456)	239	9	0.92	+	9.74	0.00154
cellular response to decreased oxygen levels (GO:0036294)	241	9	0.93	+	9.66	0.00165
cellular response to oxygen levels (GO:0071453)	242	9	0.94	+	9.62	0.0017
response to hypoxia (GO:0001666)	343	11	1.33	+	8.3	0.000378
response to decreased oxygen levels (GO:0036293)	353	11	1.36	+	8.06	0.0005
response to oxygen levels (GO:0070482)	355	11	1.37	+	8.02	0.000528
response to salt stress (GO:0009651)	711	13	2.75	+	4.73	0.0129
response to oxidative stress (GO:0006979)	743	13	2.87	+	4.53	0.0206
response to osmotic stress (GO:0006970)	1056	16	4.08	+	3.92	0.0102
response to inorganic substance (GO:0010035)	2250	29	8.69	+	3.34	1.68e-05
response to bacterium (GO:0009617)	1403	18	5.42	+	3.32	0.023
defense response to other organism (GO:0098542)	2299	28	8.88	+	3.15	0.00011
response to external biotic stimulus (GO:0043207)	2677	31	10.34	+	3	5.2e-05
response to other organism (GO:0051707)	2677	31	10.34	+	3	5.2e-05
response to biotic stimulus (GO:0009607)	2680	31	10.36	+	2.99	5.33e-05
biological process involved in interspecies interaction between organisms (GO:0044419)	2691	31	10.4	+	2.98	5.86e-05
cellular response to chemical stimulus (GO:0070887)	2130	24	8.23	+	2.92	0.00519
defense response (GO:0006952)	2619	29	10.12	+	2.87	0.000452
response to external stimulus (GO:0009605)	3199	35	12.36	+	2.83	1.88e-05
response to oxygen-containing compound (GO:1901700)	3436	36	13.28	+	2.71	3.25e-05
response to chemical (GO:0042221)	5314	48	20.54	+	2.34	4.39e-06
response to stress (GO:0006950)	5760	51	22.26	+	2.29	2.69e-06
response to organic substance (GO:0010033)	4566	40	17.64	+	2.27	0.000757
response to abiotic stimulus (GO:0009628)	4740	39	18.32	+	2.13	0.0054
response to stimulus (GO:0050896)	9761	67	37.72	+	1.78	2.9e-05
Unclassified (UNCLASSIFIED)	1093	3	4.22	-	0.71	0

### Sheet: Echo1.early.bio
Analysis Type:	PANTHER Overrepresentation Test (Released 20221013)
Annotation Version and Release Date:	GO Ontology database DOI: 10.5281/zenodo.7942786 Released 2023-05-10
Analyzed List:	upload_1 (Arabidopsis thaliana)
Reference List:	Arabidopsis thaliana (all genes in database)
Test Type:	FISHER
Correction:	BONFERRONI
Bonferroni count:	2976
GO biological process complete	Arabidopsis thaliana - REFLIST (27430)	upload_1 (413)	upload_1 (expected)	upload_1 (over/under)	upload_1 (fold Enrichment)	upload_1 (P-value)
regulation of plant-type hypersensitive response (GO:0010363)	28	6	0.42	+	14.23	0.0289
response to molecule of bacterial origin (GO:0002237)	160	33	2.41	+	13.7	7.19e-22
regulation of biological process involved in symbiotic interaction (GO:0043903)	30	6	0.45	+	13.28	0.0409
plant-type hypersensitive response (GO:0009626)	58	10	0.87	+	11.45	0.000186
programmed cell death induced by symbiont (GO:0034050)	59	10	0.89	+	11.26	0.000215
salicylic acid mediated signaling pathway (GO:0009863)	83	14	1.25	+	11.2	5.46e-07
biological process involved in interaction with symbiont (GO:0051702)	61	10	0.92	+	10.89	0.000284
systemic acquired resistance (GO:0009627)	119	17	1.79	+	9.49	6.44e-08
cellular response to hypoxia (GO:0071456)	239	31	3.6	+	8.61	3.74e-15
cellular response to decreased oxygen levels (GO:0036294)	241	31	3.63	+	8.54	4.64e-15
programmed cell death (GO:0012501)	117	15	1.76	+	8.51	3.8e-06
cellular response to oxygen levels (GO:0071453)	242	31	3.64	+	8.51	5.17e-15
cellular response to salicylic acid stimulus (GO:0071446)	125	16	1.88	+	8.5	1.09e-06
response to salicylic acid (GO:0009751)	418	53	6.29	+	8.42	2.73e-27
positive regulation of innate immune response (GO:0045089)	72	9	1.08	+	8.3	0.00964
negative regulation of defense response (GO:0031348)	81	10	1.22	+	8.2	0.00304
regulation of defense response (GO:0031347)	885	108	13.33	+	8.11	1.05e-58
positive regulation of immune response (GO:0050778)	74	9	1.11	+	8.08	0.0118
positive regulation of immune system process (GO:0002684)	74	9	1.11	+	8.08	0.0118
biological process involved in symbiotic interaction (GO:0044403)	83	10	1.25	+	8	0.00372
cellular response to organic cyclic compound (GO:0071407)	298	35	4.49	+	7.8	3.73e-16
cell death (GO:0008219)	143	16	2.15	+	7.43	6.48e-06
response to hypoxia (GO:0001666)	343	38	5.16	+	7.36	5.99e-17
defense response to fungus (GO:0050832)	930	103	14	+	7.36	5.58e-52
regulation of immune response (GO:0050776)	127	14	1.91	+	7.32	7.82e-05
regulation of immune system process (GO:0002682)	127	14	1.91	+	7.32	7.82e-05
regulation of innate immune response (GO:0045088)	109	12	1.64	+	7.31	0.000787
regulation of programmed cell death (GO:0043067)	91	10	1.37	+	7.3	0.00796
positive regulation of response to biotic stimulus (GO:0002833)	110	12	1.66	+	7.25	0.000861
regulation of response to stress (GO:0080134)	1018	111	15.33	+	7.24	6.04e-56
response to decreased oxygen levels (GO:0036293)	353	38	5.31	+	7.15	1.47e-16
response to oxygen levels (GO:0070482)	355	38	5.35	+	7.11	1.76e-16
defense response to bacterium (GO:0042742)	1105	117	16.64	+	7.03	3.81e-58
positive regulation of response to external stimulus (GO:0032103)	114	12	1.72	+	6.99	0.00122
innate immune response (GO:0045087)	205	21	3.09	+	6.8	8.99e-08
positive regulation of defense response (GO:0031349)	123	12	1.85	+	6.48	0.00258
response to fungus (GO:0009620)	1186	114	17.86	+	6.38	2.05e-52
immune response (GO:0006955)	219	21	3.3	+	6.37	2.78e-07
regulation of response to biotic stimulus (GO:0002831)	230	22	3.46	+	6.35	1.03e-07
immune system process (GO:0002376)	260	24	3.91	+	6.13	2.61e-08
response to bacterium (GO:0009617)	1403	126	21.12	+	5.96	1.01e-55
regulation of response to external stimulus (GO:0032101)	245	22	3.69	+	5.96	3.18e-07
response to organic cyclic compound (GO:0014070)	964	84	14.51	+	5.79	4.58e-34
regulation of response to stimulus (GO:0048583)	1477	125	22.24	+	5.62	1.6e-52
regulation of cellular ketone metabolic process (GO:0010565)	149	12	2.24	+	5.35	0.0164
defense response to other organism (GO:0098542)	2299	170	34.61	+	4.91	1.63e-67
indole-containing compound metabolic process (GO:0042430)	190	14	2.86	+	4.89	0.00731
regulation of signal transduction (GO:0009966)	453	33	6.82	+	4.84	1.45e-09
regulation of signaling (GO:0023051)	465	33	7	+	4.71	2.83e-09
defense response (GO:0006952)	2619	184	39.43	+	4.67	3.83e-71
cellular response to oxygen-containing compound (GO:1901701)	1258	88	18.94	+	4.65	3.8e-29
regulation of cell communication (GO:0010646)	472	33	7.11	+	4.64	4.14e-09
protein folding (GO:0006457)	188	13	2.83	+	4.59	0.0317
response to wounding (GO:0009611)	943	64	14.2	+	4.51	1.79e-19
response to external biotic stimulus (GO:0043207)	2677	178	40.31	+	4.42	1.13e-64
response to other organism (GO:0051707)	2677	178	40.31	+	4.42	1.13e-64
response to biotic stimulus (GO:0009607)	2680	178	40.35	+	4.41	1.33e-64
biological process involved in interspecies interaction between organisms (GO:0044419)	2691	178	40.52	+	4.39	2.44e-64
cellular response to chemical stimulus (GO:0070887)	2130	131	32.07	+	4.08	1.03e-40
cellular response to organic substance (GO:0071310)	1649	101	24.83	+	4.07	1.21e-29
leaf senescence (GO:0010150)	278	17	4.19	+	4.06	0.00697
signal transduction (GO:0007165)	2230	132	33.58	+	3.93	2.32e-39
response to heat (GO:0009408)	395	23	5.95	+	3.87	0.000268
signaling (GO:0023052)	2300	133	34.63	+	3.84	1.14e-38
response to external stimulus (GO:0009605)	3199	184	48.17	+	3.82	5.67e-58
positive regulation of response to stimulus (GO:0048584)	289	16	4.35	+	3.68	0.0447
response to oxidative stress (GO:0006979)	743	41	11.19	+	3.66	1.03e-08
plant organ senescence (GO:0090693)	328	18	4.94	+	3.64	0.0148
cell communication (GO:0007154)	2525	136	38.02	+	3.58	1.74e-36
cellular response to lipid (GO:0071396)	837	43	12.6	+	3.41	2.7e-08
response to temperature stimulus (GO:0009266)	1311	65	19.74	+	3.29	3.4e-13
response to osmotic stress (GO:0006970)	1056	52	15.9	+	3.27	7.03e-10
cellular response to endogenous stimulus (GO:0071495)	1160	57	17.47	+	3.26	4.71e-11
cellular response to hormone stimulus (GO:0032870)	1126	55	16.95	+	3.24	1.81e-10
response to jasmonic acid (GO:0009753)	676	33	10.18	+	3.24	2.62e-05
hormone-mediated signaling pathway (GO:0009755)	864	42	13.01	+	3.23	2.48e-07
cellular response to stimulus (GO:0051716)	3858	187	58.09	+	3.22	3.84e-48
response to alcohol (GO:0097305)	1324	64	19.93	+	3.21	1.92e-12
response to fatty acid (GO:0070542)	709	34	10.68	+	3.18	2.36e-05
protein phosphorylation (GO:0006468)	1070	51	16.11	+	3.17	3.93e-09
phosphorylation (GO:0016310)	1105	51	16.64	+	3.07	1.23e-08
response to inorganic substance (GO:0010035)	2250	102	33.88	+	3.01	4.76e-20
response to salt stress (GO:0009651)	711	32	10.71	+	2.99	0.000266
response to abscisic acid (GO:0009737)	1181	53	17.78	+	2.98	1.23e-08
response to oxygen-containing compound (GO:1901700)	3436	151	51.73	+	2.92	1.66e-31
cellular response to stress (GO:0033554)	1218	52	18.34	+	2.84	1.16e-07
response to stress (GO:0006950)	5760	245	86.73	+	2.83	1.86e-59
response to lipid (GO:0033993)	2756	117	41.5	+	2.82	1.93e-21
response to water (GO:0009415)	1363	56	20.52	+	2.73	7.79e-08
response to acid chemical (GO:0001101)	1396	57	21.02	+	2.71	6.39e-08
response to salt (GO:1902074)	1471	58	22.15	+	2.62	1.56e-07
response to endogenous stimulus (GO:0009719)	2753	105	41.45	+	2.53	2.36e-15
response to hormone (GO:0009725)	2722	103	40.98	+	2.51	9.5e-15
response to organic substance (GO:0010033)	4566	169	68.75	+	2.46	1.82e-27
response to chemical (GO:0042221)	5314	194	80.01	+	2.42	1.45e-32
response to water deprivation (GO:0009414)	1250	44	18.82	+	2.34	0.00107
response to abiotic stimulus (GO:0009628)	4740	157	71.37	+	2.2	1.3e-19
phosphorus metabolic process (GO:0006793)	1875	60	28.23	+	2.13	0.000224
protein modification process (GO:0036211)	3177	100	47.83	+	2.09	4.26e-09
regulation of cellular process (GO:0050794)	6167	194	92.85	+	2.09	6.06e-24
phosphate-containing compound metabolic process (GO:0006796)	1827	57	27.51	+	2.07	0.000884
response to stimulus (GO:0050896)	9761	299	146.97	+	2.03	7.65e-48
regulation of biological process (GO:0050789)	8247	231	124.17	+	1.86	1.1e-23
biological regulation (GO:0065007)	8670	241	130.54	+	1.85	4.48e-25
macromolecule modification (GO:0043412)	3899	102	58.71	+	1.74	7.34e-05
protein metabolic process (GO:0019538)	4634	110	69.77	+	1.58	0.00262
organonitrogen compound metabolic process (GO:1901564)	6362	142	95.79	+	1.48	0.00117
cellular process (GO:0009987)	15272	320	229.94	+	1.39	1.85e-16
cellular nitrogen compound metabolic process (GO:0034641)	4685	39	70.54	-	0.55	0.047
nucleobase-containing compound metabolic process (GO:0006139)	3660	16	55.11	-	0.29	4.82e-07
nucleic acid metabolic process (GO:0090304)	3274	12	49.3	-	0.24	2.52e-07
Unclassified (UNCLASSIFIED)	1093	4	16.46	-	0.24	0
RNA metabolic process (GO:0016070)	2814	8	42.37	-	0.19	1.84e-07
gene expression (GO:0010467)	1502	2	22.61	-	0.09	0.000189

### Sheet: Echo1.late.bio
Analysis Type:	PANTHER Overrepresentation Test (Released 20221013)
Annotation Version and Release Date:	GO Ontology database DOI: 10.5281/zenodo.7942786 Released 2023-05-10
Analyzed List:	upload_1 (Arabidopsis thaliana)
Reference List:	Arabidopsis thaliana (all genes in database)
Test Type:	FISHER
Correction:	BONFERRONI
Bonferroni count:	2976
GO biological process complete	Arabidopsis thaliana - REFLIST (27430)	upload_1 (422)	upload_1 (expected)	upload_1 (over/under)	upload_1 (fold Enrichment)	upload_1 (P-value)
auxin metabolic process (GO:0009850)	55	8	0.85	+	9.45	0.0145
response to molecule of bacterial origin (GO:0002237)	160	16	2.46	+	6.5	3.81e-05
indole-containing compound metabolic process (GO:0042430)	190	19	2.92	+	6.5	1.64e-06
indole-containing compound biosynthetic process (GO:0042435)	121	11	1.86	+	5.91	0.0169
leaf senescence (GO:0010150)	278	25	4.28	+	5.85	2.56e-08
regulation of defense response (GO:0031347)	885	75	13.62	+	5.51	1.44e-28
plant organ senescence (GO:0090693)	328	27	5.05	+	5.35	2.47e-08
regulation of response to stress (GO:0080134)	1018	78	15.66	+	4.98	3.93e-27
defense response to fungus (GO:0050832)	930	67	14.31	+	4.68	2.31e-21
response to salicylic acid (GO:0009751)	418	29	6.43	+	4.51	1.95e-07
response to fungus (GO:0009620)	1186	80	18.25	+	4.38	1.92e-24
cellular response to organic cyclic compound (GO:0071407)	298	20	4.58	+	4.36	0.000311
cellular response to hypoxia (GO:0071456)	239	16	3.68	+	4.35	0.00605
cellular response to decreased oxygen levels (GO:0036294)	241	16	3.71	+	4.32	0.0067
response to fatty acid (GO:0070542)	709	47	10.91	+	4.31	8.4e-13
cellular response to oxygen levels (GO:0071453)	242	16	3.72	+	4.3	0.00704
response to organic cyclic compound (GO:0014070)	964	62	14.83	+	4.18	3.66e-17
response to wounding (GO:0009611)	943	60	14.51	+	4.14	2.69e-16
defense response to bacterium (GO:0042742)	1105	70	17	+	4.12	1.9e-19
response to bacterium (GO:0009617)	1403	87	21.58	+	4.03	1.69e-24
response to jasmonic acid (GO:0009753)	676	41	10.4	+	3.94	1.18e-09
cellular response to lipid (GO:0071396)	837	50	12.88	+	3.88	4.41e-12
cellular response to oxygen-containing compound (GO:1901701)	1258	75	19.35	+	3.88	1.36e-19
response to oxidative stress (GO:0006979)	743	44	11.43	+	3.85	3.34e-10
response to hypoxia (GO:0001666)	343	20	5.28	+	3.79	0.00254
regulation of response to stimulus (GO:0048583)	1477	86	22.72	+	3.78	2.23e-22
response to decreased oxygen levels (GO:0036293)	353	20	5.43	+	3.68	0.00387
response to oxygen levels (GO:0070482)	355	20	5.46	+	3.66	0.0042
response to external biotic stimulus (GO:0043207)	2677	145	41.18	+	3.52	1.47e-38
response to other organism (GO:0051707)	2677	145	41.18	+	3.52	1.47e-38
response to biotic stimulus (GO:0009607)	2680	145	41.23	+	3.52	1.67e-38
cellular response to organic substance (GO:0071310)	1649	89	25.37	+	3.51	4.05e-21
biological process involved in interspecies interaction between organisms (GO:0044419)	2691	145	41.4	+	3.5	2.63e-38
defense response to other organism (GO:0098542)	2299	123	35.37	+	3.48	6.19e-31
response to alcohol (GO:0097305)	1324	70	20.37	+	3.44	2.37e-15
response to osmotic stress (GO:0006970)	1056	55	16.25	+	3.39	3.63e-11
defense response (GO:0006952)	2619	132	40.29	+	3.28	3.55e-31
response to water deprivation (GO:0009414)	1250	63	19.23	+	3.28	1.46e-12
cellular response to endogenous stimulus (GO:0071495)	1160	57	17.85	+	3.19	1.19e-10
cellular response to hormone stimulus (GO:0032870)	1126	55	17.32	+	3.17	4.41e-10
cellular response to chemical stimulus (GO:0070887)	2130	104	32.77	+	3.17	3.65e-22
response to acid chemical (GO:0001101)	1396	68	21.48	+	3.17	4.33e-13
response to external stimulus (GO:0009605)	3199	155	49.22	+	3.15	3.26e-36
response to water (GO:0009415)	1363	66	20.97	+	3.15	1.71e-12
response to salt (GO:1902074)	1471	71	22.63	+	3.14	1.31e-13
response to abscisic acid (GO:0009737)	1181	57	18.17	+	3.14	2.43e-10
leaf development (GO:0048366)	562	27	8.65	+	3.12	0.00126
response to inorganic substance (GO:0010035)	2250	102	34.62	+	2.95	2.7e-19
hormone-mediated signaling pathway (GO:0009755)	864	39	13.29	+	2.93	1.62e-05
response to lipid (GO:0033993)	2756	124	42.4	+	2.92	2.22e-24
signal transduction (GO:0007165)	2230	99	34.31	+	2.89	5.84e-18
monocarboxylic acid metabolic process (GO:0032787)	699	31	10.75	+	2.88	0.000921
response to oxygen-containing compound (GO:1901700)	3436	151	52.86	+	2.86	2.75e-30
signaling (GO:0023052)	2300	101	35.38	+	2.85	4.39e-18
cell communication (GO:0007154)	2525	109	38.85	+	2.81	2.41e-19
response to endogenous stimulus (GO:0009719)	2753	117	42.35	+	2.76	1.29e-20
response to hormone (GO:0009725)	2722	115	41.88	+	2.75	5.82e-20
response to salt stress (GO:0009651)	711	30	10.94	+	2.74	0.00384
response to organic substance (GO:0010033)	4566	178	70.25	+	2.53	6.47e-31
carboxylic acid metabolic process (GO:0019752)	1561	60	24.02	+	2.5	4.64e-07
cellular response to stimulus (GO:0051716)	3858	147	59.35	+	2.48	8.08e-23
response to chemical (GO:0042221)	5314	199	81.75	+	2.43	1.13e-33
oxoacid metabolic process (GO:0043436)	2055	75	31.62	+	2.37	2.03e-08
response to stress (GO:0006950)	5760	205	88.62	+	2.31	7.44e-32
organic acid metabolic process (GO:0006082)	2175	77	33.46	+	2.3	4.12e-08
phosphorus metabolic process (GO:0006793)	1875	61	28.85	+	2.11	0.00018
phosphate-containing compound metabolic process (GO:0006796)	1827	59	28.11	+	2.1	0.000385
small molecule metabolic process (GO:0044281)	3100	96	47.69	+	2.01	1.3e-07
catabolic process (GO:0009056)	2266	65	34.86	+	1.86	0.00579
response to stimulus (GO:0050896)	9761	275	150.17	+	1.83	6.71e-31
response to abiotic stimulus (GO:0009628)	4740	131	72.92	+	1.8	2.83e-08
protein modification process (GO:0036211)	3177	81	48.88	+	1.66	0.0237
organonitrogen compound metabolic process (GO:1901564)	6362	155	97.88	+	1.58	1.72e-06
biological regulation (GO:0065007)	8670	204	133.38	+	1.53	4.47e-09
regulation of cellular process (GO:0050794)	6167	145	94.88	+	1.53	0.000119
regulation of biological process (GO:0050789)	8247	192	126.88	+	1.51	1.46e-07
cellular metabolic process (GO:0044237)	9231	191	142.02	+	1.34	0.00295
cellular process (GO:0009987)	15272	315	234.95	+	1.34	3.85e-12
metabolic process (GO:0008152)	12903	247	198.51	+	1.24	0.00844
nucleic acid metabolic process (GO:0090304)	3274	21	50.37	-	0.42	0.00592
RNA metabolic process (GO:0016070)	2814	17	43.29	-	0.39	0.0132
Unclassified (UNCLASSIFIED)	1093	3	16.82	-	0.18	0

### Sheet: Echo2.early.bio
Analysis Type:	PANTHER Overrepresentation Test (Released 20221013)
Annotation Version and Release Date:	GO Ontology database DOI: 10.5281/zenodo.7942786 Released 2023-05-10
Analyzed List:	upload_1 (Arabidopsis thaliana)
Reference List:	Arabidopsis thaliana (all genes in database)
Test Type:	FISHER
Correction:	BONFERRONI
Bonferroni count:	2976
GO biological process complete	Arabidopsis thaliana - REFLIST (27430)	upload_1 (259)	upload_1 (expected)	upload_1 (over/under)	upload_1 (fold Enrichment)	upload_1 (P-value)
systemic acquired resistance (GO:0009627)	119	9	1.12	+	8.01	0.0103
response to molecule of bacterial origin (GO:0002237)	160	11	1.51	+	7.28	0.00204
response to salicylic acid (GO:0009751)	418	25	3.95	+	6.33	2.59e-09
immune system process (GO:0002376)	260	12	2.45	+	4.89	0.0324
response to organic cyclic compound (GO:0014070)	964	41	9.1	+	4.5	5.84e-12
regulation of defense response (GO:0031347)	885	36	8.36	+	4.31	1.28e-09
defense response to fungus (GO:0050832)	930	37	8.78	+	4.21	1.11e-09
response to bacterium (GO:0009617)	1403	55	13.25	+	4.15	1.35e-15
response to fungus (GO:0009620)	1186	45	11.2	+	4.02	1.15e-11
regulation of response to stress (GO:0080134)	1018	38	9.61	+	3.95	3.32e-09
defense response to bacterium (GO:0042742)	1105	41	10.43	+	3.93	4.58e-10
defense response to other organism (GO:0098542)	2299	84	21.71	+	3.87	2.93e-24
response to biotic stimulus (GO:0009607)	2680	94	25.31	+	3.71	1.17e-26
response to external biotic stimulus (GO:0043207)	2677	93	25.28	+	3.68	5.51e-26
response to other organism (GO:0051707)	2677	93	25.28	+	3.68	5.51e-26
biological process involved in interspecies interaction between organisms (GO:0044419)	2691	93	25.41	+	3.66	8.09e-26
defense response (GO:0006952)	2619	87	24.73	+	3.52	1.59e-22
response to external stimulus (GO:0009605)	3199	103	30.21	+	3.41	5.66e-27
regulation of response to stimulus (GO:0048583)	1477	44	13.95	+	3.15	6.82e-08
response to oxidative stress (GO:0006979)	743	22	7.02	+	3.14	0.0107
protein phosphorylation (GO:0006468)	1070	31	10.1	+	3.07	0.000154
phosphorylation (GO:0016310)	1105	32	10.43	+	3.07	9.28e-05
response to inorganic substance (GO:0010035)	2250	59	21.24	+	2.78	2.5e-09
response to wounding (GO:0009611)	943	24	8.9	+	2.7	0.0451
organonitrogen compound catabolic process (GO:1901565)	1200	29	11.33	+	2.56	0.0148
response to oxygen-containing compound (GO:1901700)	3436	77	32.44	+	2.37	9.13e-10
response to stress (GO:0006950)	5760	129	54.39	+	2.37	6.36e-21
response to chemical (GO:0042221)	5314	119	50.18	+	2.37	2.97e-18
response to organic substance (GO:0010033)	4566	100	43.11	+	2.32	1.35e-13
signal transduction (GO:0007165)	2230	48	21.06	+	2.28	0.000264
cell communication (GO:0007154)	2525	54	23.84	+	2.26	4.97e-05
signaling (GO:0023052)	2300	48	21.72	+	2.21	0.000708
phosphorus metabolic process (GO:0006793)	1875	39	17.7	+	2.2	0.016
organic substance catabolic process (GO:1901575)	1939	40	18.31	+	2.18	0.0127
catabolic process (GO:0009056)	2266	46	21.4	+	2.15	0.00353
phosphate-containing compound metabolic process (GO:0006796)	1827	37	17.25	+	2.14	0.0441
cellular response to chemical stimulus (GO:0070887)	2130	43	20.11	+	2.14	0.0105
cellular response to stimulus (GO:0051716)	3858	70	36.43	+	1.92	0.000151
response to lipid (GO:0033993)	2756	50	26.02	+	1.92	0.0297
protein modification process (GO:0036211)	3177	56	30	+	1.87	0.0167
response to stimulus (GO:0050896)	9761	171	92.17	+	1.86	2.29e-19
organonitrogen compound metabolic process (GO:1901564)	6362	93	60.07	+	1.55	0.0122
regulation of biological process (GO:0050789)	8247	115	77.87	+	1.48	0.00475
biological regulation (GO:0065007)	8670	119	81.86	+	1.45	0.00491
Unclassified (UNCLASSIFIED)	1093	2	10.32	-	0.19	0

### Sheet: Echo2.late.bio
Analysis Type:	PANTHER Overrepresentation Test (Released 20221013)
Annotation Version and Release Date:	GO Ontology database DOI: 10.5281/zenodo.7942786 Released 2023-05-10
Analyzed List:	upload_1 (Arabidopsis thaliana)
Reference List:	Arabidopsis thaliana (all genes in database)
Test Type:	FISHER
Correction:	BONFERRONI
Bonferroni count:	2976
GO biological process complete	Arabidopsis thaliana - REFLIST (27430)	upload_1 (261)	upload_1 (expected)	upload_1 (over/under)	upload_1 (fold Enrichment)	upload_1 (P-value)
sulfate assimilation (GO:0000103)	22	5	0.21	+	23.89	0.0145
fatty acid oxidation (GO:0019395)	41	6	0.39	+	15.38	0.0153
fatty acid catabolic process (GO:0009062)	43	6	0.41	+	14.66	0.0196
monocarboxylic acid catabolic process (GO:0072329)	63	8	0.6	+	13.35	0.00106
lipid oxidation (GO:0034440)	51	6	0.49	+	12.36	0.0478
cellular lipid catabolic process (GO:0044242)	108	9	1.03	+	8.76	0.00518
lipid catabolic process (GO:0016042)	119	9	1.13	+	7.95	0.0109
organic acid catabolic process (GO:0016054)	173	11	1.65	+	6.68	0.00452
carboxylic acid catabolic process (GO:0046395)	173	11	1.65	+	6.68	0.00452
leaf senescence (GO:0010150)	278	17	2.65	+	6.43	1.07e-05
small molecule catabolic process (GO:0044282)	236	13	2.25	+	5.79	0.00235
plant organ senescence (GO:0090693)	328	18	3.12	+	5.77	1.83e-05
pigment metabolic process (GO:0042440)	358	17	3.41	+	4.99	0.000358
response to salicylic acid (GO:0009751)	418	16	3.98	+	4.02	0.0126
organonitrogen compound catabolic process (GO:1901565)	1200	41	11.42	+	3.59	7.64e-09
leaf development (GO:0048366)	562	19	5.35	+	3.55	0.00912
cellular catabolic process (GO:0044248)	1081	35	10.29	+	3.4	1.46e-06
organic substance catabolic process (GO:1901575)	1939	60	18.45	+	3.25	1.78e-12
defense response to bacterium (GO:0042742)	1105	32	10.51	+	3.04	0.000111
catabolic process (GO:0009056)	2266	62	21.56	+	2.88	1.26e-10
response to bacterium (GO:0009617)	1403	38	13.35	+	2.85	2.94e-05
macromolecule catabolic process (GO:0009057)	1008	26	9.59	+	2.71	0.0179
response to external biotic stimulus (GO:0043207)	2677	65	25.47	+	2.55	5.4e-09
response to other organism (GO:0051707)	2677	65	25.47	+	2.55	5.4e-09
response to biotic stimulus (GO:0009607)	2680	65	25.5	+	2.55	9.48e-09
response to alcohol (GO:0097305)	1324	32	12.6	+	2.54	0.00544
biological process involved in interspecies interaction between organisms (GO:0044419)	2691	65	25.61	+	2.54	1.02e-08
response to abscisic acid (GO:0009737)	1181	28	11.24	+	2.49	0.0355
carboxylic acid metabolic process (GO:0019752)	1561	37	14.85	+	2.49	0.00174
defense response to other organism (GO:0098542)	2299	53	21.88	+	2.42	6.22e-06
response to acid chemical (GO:0001101)	1396	32	13.28	+	2.41	0.0187
response to water (GO:0009415)	1363	31	12.97	+	2.39	0.0302
organic acid metabolic process (GO:0006082)	2175	49	20.7	+	2.37	7.76e-05
response to external stimulus (GO:0009605)	3199	70	30.44	+	2.3	7.69e-08
defense response (GO:0006952)	2619	56	24.92	+	2.25	2.99e-05
oxoacid metabolic process (GO:0043436)	2055	43	19.55	+	2.2	0.00423
response to oxygen-containing compound (GO:1901700)	3436	70	32.69	+	2.14	2.38e-06
response to inorganic substance (GO:0010035)	2250	45	21.41	+	2.1	0.00717
response to lipid (GO:0033993)	2756	53	26.22	+	2.02	0.00247
response to organic substance (GO:0010033)	4566	87	43.45	+	2	1.78e-07
response to chemical (GO:0042221)	5314	97	50.56	+	1.92	8.99e-08
small molecule metabolic process (GO:0044281)	3100	56	29.5	+	1.9	0.00884
response to hormone (GO:0009725)	2722	49	25.9	+	1.89	0.0479
response to stress (GO:0006950)	5760	101	54.81	+	1.84	3.57e-07
response to stimulus (GO:0050896)	9761	141	92.88	+	1.52	4.78e-06
metabolic process (GO:0008152)	12903	161	122.77	+	1.31	0.00775
cellular process (GO:0009987)	15272	188	145.32	+	1.29	0.000236
Unclassified (UNCLASSIFIED)	1093	3	10.4	-	0.29	0
nucleic acid metabolic process (GO:0090304)	3274	8	31.15	-	0.26	0.0018
RNA metabolic process (GO:0016070)	2814	5	26.78	-	0.19	0.0008

### Sheet: NACP.spec.early.bio
Analysis Type:	PANTHER Overrepresentation Test (Released 20221013)
Annotation Version and Release Date:	GO Ontology database DOI: 10.5281/zenodo.7942786 Released 2023-05-10
Analyzed List:	upload_1 (Arabidopsis thaliana)
Reference List:	Arabidopsis thaliana (all genes in database)
Test Type:	FISHER
Correction:	BONFERRONI
Bonferroni count:	2976
GO biological process complete	Arabidopsis thaliana - REFLIST (27430)	upload_1 (102)	upload_1 (expected)	upload_1 (over/under)	upload_1 (fold Enrichment)	upload_1 (P-value)
chlorophyll catabolic process (GO:0015996)	38	6	0.14	+	42.46	4.18e-05
pigment catabolic process (GO:0046149)	48	6	0.18	+	33.62	0.000148
porphyrin-containing compound catabolic process (GO:0006787)	50	6	0.19	+	32.27	0.000185
tetrapyrrole catabolic process (GO:0033015)	50	6	0.19	+	32.27	0.000185
organic cyclic compound catabolic process (GO:1901361)	299	12	1.11	+	10.79	5.67e-06
aromatic compound catabolic process (GO:0019439)	271	10	1.01	+	9.92	0.00029
chlorophyll metabolic process (GO:0015994)	204	7	0.76	+	9.23	0.0417
heterocycle catabolic process (GO:0046700)	241	8	0.9	+	8.93	0.0126
cellular nitrogen compound catabolic process (GO:0044270)	242	8	0.9	+	8.89	0.0129
pigment metabolic process (GO:0042440)	358	9	1.33	+	6.76	0.0276
cellular catabolic process (GO:0044248)	1081	22	4.02	+	5.47	2.48e-07
organonitrogen compound catabolic process (GO:1901565)	1200	16	4.46	+	3.59	0.0299
organic substance catabolic process (GO:1901575)	1939	25	7.21	+	3.47	0.000109
catabolic process (GO:0009056)	2266	27	8.43	+	3.2	0.000136
Unclassified (UNCLASSIFIED)	1093	1	4.06	-	0.25	0

### Sheet: NACP.spec.late.bio
Analysis Type:	PANTHER Overrepresentation Test (Released 20221013)
Annotation Version and Release Date:	GO Ontology database DOI: 10.5281/zenodo.7942786 Released 2023-05-10
Analyzed List:	upload_1 (Arabidopsis thaliana)
Reference List:	Arabidopsis thaliana (all genes in database)
Test Type:	FISHER
Correction:	BONFERRONI
Bonferroni count:	2976
GO biological process complete	Arabidopsis thaliana - REFLIST (27430)	upload_1 (98)	upload_1 (expected)	upload_1 (over/under)	upload_1 (fold Enrichment)	upload_1 (P-value)
response to water deprivation (GO:0009414)	1250	17	4.47	+	3.81	0.00668
cellular lipid metabolic process (GO:0044255)	1115	15	3.98	+	3.77	0.0322
response to acid chemical (GO:0001101)	1396	18	4.99	+	3.61	0.00678
response to water (GO:0009415)	1363	17	4.87	+	3.49	0.0208
response to inorganic substance (GO:0010035)	2250	23	8.04	+	2.86	0.0109
response to organic substance (GO:0010033)	4566	34	16.31	+	2.08	0.0456
response to chemical (GO:0042221)	5314	38	18.99	+	2	0.0256
response to stress (GO:0006950)	5760	40	20.58	+	1.94	0.0269
response to stimulus (GO:0050896)	9761	60	34.87	+	1.72	0.0011
Unclassified (UNCLASSIFIED)	1093	3	3.9	-	0.77	0

### Sheet: ACP.spec.early.mol
Analysis Type:	PANTHER Overrepresentation Test (Released 20221013)
Annotation Version and Release Date:	GO Ontology database DOI: 10.5281/zenodo.7942786 Released 2023-05-10
Analyzed List:	upload_1 (Arabidopsis thaliana)
Reference List:	Arabidopsis thaliana (all genes in database)
Test Type:	FISHER
Correction:	BONFERRONI
Bonferroni count:	1776
GO molecular function complete	Arabidopsis thaliana - REFLIST (27430)	upload_1 (103)	upload_1 (expected)	upload_1 (over/under)	upload_1 (fold Enrichment)	upload_1 (P-value)
Unclassified (UNCLASSIFIED)	2088	11	7.84	+	1.4	0

### Sheet: ACP.spec.late.mol
Analysis Type:	PANTHER Overrepresentation Test (Released 20221013)
Annotation Version and Release Date:	GO Ontology database DOI: 10.5281/zenodo.7942786 Released 2023-05-10
Analyzed List:	upload_1 (Arabidopsis thaliana)
Reference List:	Arabidopsis thaliana (all genes in database)
Test Type:	FISHER
Correction:	BONFERRONI
Bonferroni count:	1776
GO molecular function complete	Arabidopsis thaliana - REFLIST (27430)	upload_1 (106)	upload_1 (expected)	upload_1 (over/under)	upload_1 (fold Enrichment)	upload_1 (P-value)
Unclassified (UNCLASSIFIED)	2088	10	8.07	+	1.24	0

### Sheet: Echo1.early.mol
Analysis Type:	PANTHER Overrepresentation Test (Released 20221013)
Annotation Version and Release Date:	GO Ontology database DOI: 10.5281/zenodo.7942786 Released 2023-05-10
Analyzed List:	upload_1 (Arabidopsis thaliana)
Reference List:	Arabidopsis thaliana (all genes in database)
Test Type:	FISHER
Correction:	BONFERRONI
Bonferroni count:	1776
GO molecular function complete	Arabidopsis thaliana - REFLIST (27430)	upload_1 (413)	upload_1 (expected)	upload_1 (over/under)	upload_1 (fold Enrichment)	upload_1 (P-value)
NAD(P)+ nucleosidase activity (GO:0050135)	30	8	0.45	+	17.71	0.000129
NAD+ nucleotidase, cyclic ADP-ribose generating (GO:0061809)	31	8	0.47	+	17.14	0.00016
NAD+ nucleosidase activity (GO:0003953)	31	8	0.47	+	17.14	0.00016
ADP binding (GO:0043531)	171	23	2.57	+	8.93	3.41e-11
hydrolase activity, hydrolyzing N-glycosyl compounds (GO:0016799)	69	9	1.04	+	8.66	0.00418
calmodulin binding (GO:0005516)	170	12	2.56	+	4.69	0.034
adenyl ribonucleotide binding (GO:0032559)	625	36	9.41	+	3.83	4.42e-08
protein serine/threonine kinase activity (GO:0004674)	760	43	11.44	+	3.76	7.95e-10
purine ribonucleotide binding (GO:0032555)	755	39	11.37	+	3.43	1.37e-07
adenyl nucleotide binding (GO:0030554)	765	39	11.52	+	3.39	1.97e-07
ribonucleotide binding (GO:0032553)	784	39	11.8	+	3.3	3.88e-07
carbohydrate derivative binding (GO:0097367)	820	39	12.35	+	3.16	1.32e-06
purine nucleotide binding (GO:0017076)	896	42	13.49	+	3.11	4.27e-07
protein kinase activity (GO:0004672)	1027	47	15.46	+	3.04	7.24e-08
kinase activity (GO:0016301)	1280	52	19.27	+	2.7	3.8e-07
nucleotide binding (GO:0000166)	1084	44	16.32	+	2.7	1.08e-05
nucleoside phosphate binding (GO:1901265)	1084	44	16.32	+	2.7	1.08e-05
anion binding (GO:0043168)	1255	50	18.9	+	2.65	1.65e-06
phosphotransferase activity, alcohol group as acceptor (GO:0016773)	1185	47	17.84	+	2.63	6.32e-06
small molecule binding (GO:0036094)	1321	48	19.89	+	2.41	9.06e-05
transferase activity, transferring phosphorus-containing groups (GO:0016772)	1487	52	22.39	+	2.32	8.08e-05
catalytic activity, acting on a protein (GO:0140096)	2536	77	38.18	+	2.02	1.17e-05
transferase activity (GO:0016740)	3424	94	51.55	+	1.82	1.69e-05
ion binding (GO:0043167)	2802	72	42.19	+	1.71	0.0161
catalytic activity (GO:0003824)	8339	167	125.56	+	1.33	0.035
Unclassified (UNCLASSIFIED)	2088	29	31.44	-	0.92	0

### Sheet: Echo1.late.mol
Analysis Type:	PANTHER Overrepresentation Test (Released 20221013)
Annotation Version and Release Date:	GO Ontology database DOI: 10.5281/zenodo.7942786 Released 2023-05-10
Analyzed List:	upload_1 (Arabidopsis thaliana)
Reference List:	Arabidopsis thaliana (all genes in database)
Test Type:	FISHER
Correction:	BONFERRONI
Bonferroni count:	1776
GO molecular function complete	Arabidopsis thaliana - REFLIST (27430)	upload_1 (422)	upload_1 (expected)	upload_1 (over/under)	upload_1 (fold Enrichment)	upload_1 (P-value)
protein serine/threonine kinase activity (GO:0004674)	760	29	11.69	+	2.48	0.0307
phosphotransferase activity, alcohol group as acceptor (GO:0016773)	1185	42	18.23	+	2.3	0.00169
protein kinase activity (GO:0004672)	1027	35	15.8	+	2.22	0.0478
transferase activity, transferring phosphorus-containing groups (GO:0016772)	1487	49	22.88	+	2.14	0.00154
kinase activity (GO:0016301)	1280	42	19.69	+	2.13	0.0133
catalytic activity, acting on a protein (GO:0140096)	2536	70	39.02	+	1.79	0.0049
transferase activity (GO:0016740)	3424	93	52.68	+	1.77	0.000132
catalytic activity (GO:0003824)	8339	182	128.29	+	1.42	8.39e-05
Unclassified (UNCLASSIFIED)	2088	25	32.12	-	0.78	0
nucleic acid binding (GO:0003676)	3805	27	58.54	-	0.46	0.00381
RNA binding (GO:0003723)	1816	8	27.94	-	0.29	0.0187

### Sheet: Echo2.early.mol
Analysis Type:	PANTHER Overrepresentation Test (Released 20221013)
Annotation Version and Release Date:	GO Ontology database DOI: 10.5281/zenodo.7942786 Released 2023-05-10
Analyzed List:	upload_1 (Arabidopsis thaliana)
Reference List:	Arabidopsis thaliana (all genes in database)
Test Type:	FISHER
Correction:	BONFERRONI
Bonferroni count:	1776
GO molecular function complete	Arabidopsis thaliana - REFLIST (27430)	upload_1 (259)	upload_1 (expected)	upload_1 (over/under)	upload_1 (fold Enrichment)	upload_1 (P-value)
protein serine/threonine kinase activity (GO:0004674)	760	25	7.18	+	3.48	0.000202
protein kinase activity (GO:0004672)	1027	29	9.7	+	2.99	0.000431
phosphotransferase activity, alcohol group as acceptor (GO:0016773)	1185	31	11.19	+	2.77	0.000807
kinase activity (GO:0016301)	1280	33	12.09	+	2.73	0.000458
transferase activity, transferring phosphorus-containing groups (GO:0016772)	1487	35	14.04	+	2.49	0.00226
catalytic activity, acting on a protein (GO:0140096)	2536	47	23.95	+	1.96	0.0148
Unclassified (UNCLASSIFIED)	2088	20	19.72	+	1.01	0

### Sheet: Echo2.late.mol
Analysis Type:	PANTHER Overrepresentation Test (Released 20221013)
Annotation Version and Release Date:	GO Ontology database DOI: 10.5281/zenodo.7942786 Released 2023-05-10
Analyzed List:	upload_1 (Arabidopsis thaliana)
Reference List:	Arabidopsis thaliana (all genes in database)
Test Type:	FISHER
Correction:	BONFERRONI
Bonferroni count:	1776
GO molecular function complete	Arabidopsis thaliana - REFLIST (27430)	upload_1 (261)	upload_1 (expected)	upload_1 (over/under)	upload_1 (fold Enrichment)	upload_1 (P-value)
oxidoreductase activity (GO:0016491)	1434	36	13.64	+	2.64	0.000282
catalytic activity (GO:0003824)	8339	123	79.35	+	1.55	3.86e-05
Unclassified (UNCLASSIFIED)	2088	22	19.87	+	1.11	0

### Sheet: NACP.spec.early.mol
Analysis Type:	PANTHER Overrepresentation Test (Released 20221013)
Annotation Version and Release Date:	GO Ontology database DOI: 10.5281/zenodo.7942786 Released 2023-05-10
Analyzed List:	upload_1 (Arabidopsis thaliana)
Reference List:	Arabidopsis thaliana (all genes in database)
Test Type:	FISHER
Correction:	BONFERRONI
Bonferroni count:	1776
GO molecular function complete	Arabidopsis thaliana - REFLIST (27430)	upload_1 (102)	upload_1 (expected)	upload_1 (over/under)	upload_1 (fold Enrichment)	upload_1 (P-value)
Unclassified (UNCLASSIFIED)	2088	10	7.76	+	1.29	0

### Sheet: NACP.spec.late.mol
Analysis Type:	PANTHER Overrepresentation Test (Released 20221013)
Annotation Version and Release Date:	GO Ontology database DOI: 10.5281/zenodo.7942786 Released 2023-05-10
Analyzed List:	upload_1 (Arabidopsis thaliana)
Reference List:	Arabidopsis thaliana (all genes in database)
Test Type:	FISHER
Correction:	BONFERRONI
Bonferroni count:	1776
GO molecular function complete	Arabidopsis thaliana - REFLIST (27430)	upload_1 (98)	upload_1 (expected)	upload_1 (over/under)	upload_1 (fold Enrichment)	upload_1 (P-value)
Unclassified (UNCLASSIFIED)	2088	7	7.46	-	0.94	0

### Sheet: ACP.spec.early.cell
Analysis Type:	PANTHER Overrepresentation Test (Released 20221013)
Annotation Version and Release Date:	GO Ontology database DOI: 10.5281/zenodo.7942786 Released 2023-05-10
Analyzed List:	upload_1 (Arabidopsis thaliana)
Reference List:	Arabidopsis thaliana (all genes in database)
Test Type:	FISHER
Correction:	BONFERRONI
Bonferroni count:	655
GO cellular component complete	Arabidopsis thaliana - REFLIST (27430)	upload_1 (103)	upload_1 (expected)	upload_1 (over/under)	upload_1 (fold Enrichment)	upload_1 (P-value)
Unclassified (UNCLASSIFIED)	840	5	3.15	+	1.59	0

### Sheet: ACP.spec.late.cell
Analysis Type:	PANTHER Overrepresentation Test (Released 20221013)
Annotation Version and Release Date:	GO Ontology database DOI: 10.5281/zenodo.7942786 Released 2023-05-10
Analyzed List:	upload_1 (Arabidopsis thaliana)
Reference List:	Arabidopsis thaliana (all genes in database)
Test Type:	FISHER
Correction:	BONFERRONI
Bonferroni count:	655
GO cellular component complete	Arabidopsis thaliana - REFLIST (27430)	upload_1 (106)	upload_1 (expected)	upload_1 (over/under)	upload_1 (fold Enrichment)	upload_1 (P-value)
Unclassified (UNCLASSIFIED)	840	5	3.25	+	1.54	0

### Sheet: Echo1.early.cell
Analysis Type:	PANTHER Overrepresentation Test (Released 20221013)
Annotation Version and Release Date:	GO Ontology database DOI: 10.5281/zenodo.7942786 Released 2023-05-10
Analyzed List:	upload_1 (Arabidopsis thaliana)
Reference List:	Arabidopsis thaliana (all genes in database)
Test Type:	FISHER
Correction:	BONFERRONI
Bonferroni count:	655
GO cellular component complete	Arabidopsis thaliana - REFLIST (27430)	upload_1 (413)	upload_1 (expected)	upload_1 (over/under)	upload_1 (fold Enrichment)	upload_1 (P-value)
plasma membrane raft (GO:0044853)	3	3	0.05	+	66.42	0.0411
membrane raft (GO:0045121)	3	3	0.05	+	66.42	0.0411
plasma membrane (GO:0005886)	2943	89	44.31	+	2.01	1.71e-07
cell periphery (GO:0071944)	3458	95	52.07	+	1.82	4.7e-06
membrane (GO:0016020)	4858	115	73.14	+	1.57	0.000334
Unclassified (UNCLASSIFIED)	840	17	12.65	+	1.34	0
protein-containing complex (GO:0032991)	3058	22	46.04	-	0.48	0.045

### Sheet: Echo1.late.cell
Analysis Type:	PANTHER Overrepresentation Test (Released 20221013)
Annotation Version and Release Date:	GO Ontology database DOI: 10.5281/zenodo.7942786 Released 2023-05-10
Analyzed List:	upload_1 (Arabidopsis thaliana)
Reference List:	Arabidopsis thaliana (all genes in database)
Test Type:	FISHER
Correction:	BONFERRONI
Bonferroni count:	655
GO cellular component complete	Arabidopsis thaliana - REFLIST (27430)	upload_1 (422)	upload_1 (expected)	upload_1 (over/under)	upload_1 (fold Enrichment)	upload_1 (P-value)
plasma membrane (GO:0005886)	2943	98	45.28	+	2.16	2.57e-10
Golgi apparatus (GO:0005794)	1173	39	18.05	+	2.16	0.0068
cell periphery (GO:0071944)	3458	110	53.2	+	2.07	1.26e-10
endomembrane system (GO:0012505)	2369	67	36.45	+	1.84	0.00133
membrane (GO:0016020)	4858	130	74.74	+	1.74	6.08e-08
Unclassified (UNCLASSIFIED)	840	15	12.92	+	1.16	0

### Sheet: Echo2.early.cell
Analysis Type:	PANTHER Overrepresentation Test (Released 20221013)
Annotation Version and Release Date:	GO Ontology database DOI: 10.5281/zenodo.7942786 Released 2023-05-10
Analyzed List:	upload_1 (Arabidopsis thaliana)
Reference List:	Arabidopsis thaliana (all genes in database)
Test Type:	FISHER
Correction:	BONFERRONI
Bonferroni count:	655
GO cellular component complete	Arabidopsis thaliana - REFLIST (27430)	upload_1 (259)	upload_1 (expected)	upload_1 (over/under)	upload_1 (fold Enrichment)	upload_1 (P-value)
Unclassified (UNCLASSIFIED)	840	9	7.93	+	1.13	0

### Sheet: Echo2.late.cell
Analysis Type:	PANTHER Overrepresentation Test (Released 20221013)
Annotation Version and Release Date:	GO Ontology database DOI: 10.5281/zenodo.7942786 Released 2023-05-10
Analyzed List:	upload_1 (Arabidopsis thaliana)
Reference List:	Arabidopsis thaliana (all genes in database)
Test Type:	FISHER
Correction:	BONFERRONI
Bonferroni count:	655
GO cellular component complete	Arabidopsis thaliana - REFLIST (27430)	upload_1 (261)	upload_1 (expected)	upload_1 (over/under)	upload_1 (fold Enrichment)	upload_1 (P-value)
proteasome core complex (GO:0005839)	24	5	0.23	+	21.89	0.00463
proteasome complex (GO:0000502)	60	8	0.57	+	14.01	0.000166
endopeptidase complex (GO:1905369)	66	8	0.63	+	12.74	0.000323
peptidase complex (GO:1905368)	94	8	0.89	+	8.94	0.00374
Unclassified (UNCLASSIFIED)	840	6	7.99	-	0.75	0

### Sheet: NACP.spec.early.cell
Analysis Type:	PANTHER Overrepresentation Test (Released 20221013)
Annotation Version and Release Date:	GO Ontology database DOI: 10.5281/zenodo.7942786 Released 2023-05-10
Analyzed List:	upload_1 (Arabidopsis thaliana)
Reference List:	Arabidopsis thaliana (all genes in database)
Test Type:	FISHER
Correction:	BONFERRONI
Bonferroni count:	655
GO cellular component complete	Arabidopsis thaliana - REFLIST (27430)	upload_1 (102)	upload_1 (expected)	upload_1 (over/under)	upload_1 (fold Enrichment)	upload_1 (P-value)
Unclassified (UNCLASSIFIED)	840	7	3.12	+	2.24	0

### Sheet: NACP.spec.late.cell
Analysis Type:	PANTHER Overrepresentation Test (Released 20221013)
Annotation Version and Release Date:	GO Ontology database DOI: 10.5281/zenodo.7942786 Released 2023-05-10
Analyzed List:	upload_1 (Arabidopsis thaliana)
Reference List:	Arabidopsis thaliana (all genes in database)
Test Type:	FISHER
Correction:	BONFERRONI
Bonferroni count:	655
GO cellular component complete	Arabidopsis thaliana - REFLIST (27430)	upload_1 (98)	upload_1 (expected)	upload_1 (over/under)	upload_1 (fold Enrichment)	upload_1 (P-value)
endoplasmic reticulum (GO:0005783)	1088	16	3.89	+	4.12	0.00113
Unclassified (UNCLASSIFIED)	840	6	3	+	2	0
