## Supplementary material for "Dynamic decomposition of transcriptome responses during plant effector-triggered immunity revealed conserved responses in two distinct cell populations": Table S3

### Sheet: AvrRpt2.downregulated.genes
AvrRpt2.nega.genes
AT1G01030
AT1G01050
AT1G01060
AT1G01080
AT1G01090
AT1G01120
AT1G01140
AT1G01170
AT1G01190
AT1G01220
AT1G01225
AT1G01250
AT1G01300
AT1G01320
AT1G01390
AT1G01420
AT1G01430
AT1G01448
AT1G01510
AT1G01520
AT1G01580
AT1G01590
AT1G01610
AT1G01620
AT1G01740
AT1G01760
AT1G01770
AT1G01780
AT1G01790
AT1G01830
AT1G01860
AT1G01900
AT1G01920
AT1G01970
AT1G02110
AT1G02150
AT1G02180
AT1G02205
AT1G02280
AT1G02290
AT1G02300
AT1G02340
AT1G02350
AT1G02640
AT1G02720
AT1G02730
AT1G02820
AT1G02860
AT1G02960
AT1G03020
AT1G03055
AT1G03090
AT1G03110
AT1G03130
AT1G03160
AT1G03270
AT1G03300
AT1G03310
AT1G03420
AT1G03600
AT1G03630
AT1G03680
AT1G03687
AT1G03820
AT1G03830
AT1G03870
AT1G03930
AT1G03935
AT1G04040
AT1G04050
AT1G04160
AT1G04220
AT1G04240
AT1G04250
AT1G04350
AT1G04360
AT1G04420
AT1G04430
AT1G04520
AT1G04550
AT1G04620
AT1G04680
AT1G04710
AT1G04800
AT1G05065
AT1G05070
AT1G05140
AT1G05190
AT1G05200
AT1G05320
AT1G05385
AT1G05420
AT1G05460
AT1G05470
AT1G05540
AT1G05562
AT1G05690
AT1G05810
AT1G05850
AT1G05870
AT1G06080
AT1G06160
AT1G06190
AT1G06240
AT1G06265
AT1G06460
AT1G06500
AT1G06550
AT1G06645
AT1G06680
AT1G06690
AT1G06830
AT1G06910
AT1G06980
AT1G07010
AT1G07050
AT1G07070
AT1G07110
AT1G07150
AT1G07180
AT1G07280
AT1G07320
AT1G07440
AT1G07490
AT1G07720
AT1G07790
AT1G07880
AT1G07910
AT1G08040
AT1G08090
AT1G08130
AT1G08280
AT1G08300
AT1G08380
AT1G08390
AT1G08470
AT1G08520
AT1G08540
AT1G08550
AT1G08560
AT1G08610
AT1G08640
AT1G08660
AT1G08810
AT1G08840
AT1G08890
AT1G08980
AT1G09010
AT1G09160
AT1G09230
AT1G09240
AT1G09310
AT1G09340
AT1G09350
AT1G09390
AT1G09415
AT1G09440
AT1G09570
AT1G09580
AT1G09660
AT1G09710
AT1G09750
AT1G09795
AT1G09800
AT1G09850
AT1G09900
AT1G10030
AT1G10060
AT1G10090
AT1G10360
AT1G10370
AT1G10380
AT1G10522
AT1G10550
AT1G10600
AT1G10610
AT1G10657
AT1G10670
AT1G10682
AT1G10760
AT1G10770
AT1G10820
AT1G10850
AT1G10910
AT1G10930
AT1G10960
AT1G11090
AT1G11130
AT1G11150
AT1G11180
AT1G11280
AT1G11290
AT1G11350
AT1G11380
AT1G11410
AT1G11430
AT1G11440
AT1G11530
AT1G11545
AT1G11700
AT1G11720
AT1G11790
AT1G11820
AT1G11840
AT1G11850
AT1G11860
AT1G12010
AT1G12020
AT1G12060
AT1G12080
AT1G12090
AT1G12110
AT1G12230
AT1G12240
AT1G12244
AT1G12250
AT1G12280
AT1G12300
AT1G12330
AT1G12370
AT1G12430
AT1G12450
AT1G12460
AT1G12500
AT1G12550
AT1G12700
AT1G12730
AT1G12750
AT1G12770
AT1G12775
AT1G12780
AT1G12790
AT1G12800
AT1G12845
AT1G12860
AT1G12900
AT1G12930
AT1G13080
AT1G13170
AT1G13220
AT1G13250
AT1G13270
AT1G13280
AT1G13380
AT1G13440
AT1G13448
AT1G13640
AT1G13650
AT1G13730
AT1G13740
AT1G13790
AT1G13820
AT1G13860
AT1G13930
AT1G14030
AT1G14070
AT1G14150
AT1G14180
AT1G14205
AT1G14250
AT1G14270
AT1G14280
AT1G14290
AT1G14345
AT1G14350
AT1G14380
AT1G14440
AT1G14460
AT1G14600
AT1G14690
AT1G14700
AT1G14720
AT1G14770
AT1G14840
AT1G14920
AT1G14970
AT1G15000
AT1G15080
AT1G15125
AT1G15150
AT1G15165
AT1G15175
AT1G15180
AT1G15215
AT1G15260
AT1G15290
AT1G15410
AT1G15490
AT1G15500
AT1G15510
AT1G15550
AT1G15570
AT1G15580
AT1G15690
AT1G15730
AT1G15810
AT1G15820
AT1G15830
AT1G15885
AT1G15910
AT1G15960
AT1G15980
AT1G16020
AT1G16030
AT1G16060
AT1G16080
AT1G16170
AT1G16190
AT1G16320
AT1G16340
AT1G16350
AT1G16400
AT1G16410
AT1G16445
AT1G16460
AT1G16515
AT1G16680
AT1G16720
AT1G16730
AT1G16750
AT1G16780
AT1G16880
AT1G16920
AT1G17050
AT1G17090
AT1G17100
AT1G17140
AT1G17200
AT1G17220
AT1G17350
AT1G17650
AT1G17840
AT1G17850
AT1G17870
AT1G17970
AT1G18060
AT1G18090
AT1G18170
AT1G18265
AT1G18330
AT1G18360
AT1G18400
AT1G18415
AT1G18440
AT1G18460
AT1G18485
AT1G18490
AT1G18550
AT1G18590
AT1G18610
AT1G18620
AT1G18650
AT1G18660
AT1G18670
AT1G18710
AT1G18730
AT1G18735
AT1G18750
AT1G18810
AT1G18840
AT1G18870
AT1G19000
AT1G19025
AT1G19050
AT1G19140
AT1G19150
AT1G19220
AT1G19340
AT1G19350
AT1G19370
AT1G19430
AT1G19450
AT1G19570
AT1G19600
AT1G19610
AT1G19630
AT1G19650
AT1G19660
AT1G19670
AT1G19690
AT1G19715
AT1G19720
AT1G19740
AT1G19835
AT1G19920
AT1G19940
AT1G19950
AT1G19960
AT1G19970
AT1G20010
AT1G20020
AT1G20030
AT1G20070
AT1G20090
AT1G20120
AT1G20190
AT1G20340
AT1G20390
AT1G20410
AT1G20470
AT1G20490
AT1G20540
AT1G20620
AT1G20640
AT1G20650
AT1G20810
AT1G20816
AT1G20823
AT1G20870
AT1G21060
AT1G21150
AT1G21260
AT1G21350
AT1G21440
AT1G21460
AT1G21480
AT1G21500
AT1G21560
AT1G21600
AT1G21680
AT1G21730
AT1G21790
AT1G21830
AT1G21880
AT1G21920
AT1G22030
AT1G22060
AT1G22160
AT1G22170
AT1G22330
AT1G22340
AT1G22360
AT1G22370
AT1G22430
AT1G22500
AT1G22550
AT1G22570
AT1G22590
AT1G22630
AT1G22690
AT1G22700
AT1G22740
AT1G22790
AT1G22850
AT1G23050
AT1G23052
AT1G23080
AT1G23180
AT1G23205
AT1G23310
AT1G23340
AT1G23360
AT1G23400
AT1G23480
AT1G23740
AT1G23880
AT1G23890
AT1G24020
AT1G24040
AT1G24070
AT1G24120
AT1G24148
AT1G24160
AT1G24280
AT1G24290
AT1G24400
AT1G24450
AT1G24470
AT1G24580
AT1G24625
AT1G24735
AT1G24764
AT1G25230
AT1G25290
AT1G25320
AT1G25375
AT1G25425
AT1G25440
AT1G25450
AT1G25530
AT1G25570
AT1G26100
AT1G26150
AT1G26180
AT1G26190
AT1G26208
AT1G26210
AT1G26220
AT1G26230
AT1G26560
AT1G26570
AT1G26650
AT1G26761
AT1G26770
AT1G26810
AT1G26920
AT1G26945
AT1G27030
AT1G27050
AT1G27120
AT1G27150
AT1G27190
AT1G27200
AT1G27210
AT1G27360
AT1G27460
AT1G27480
AT1G27660
AT1G27920
AT1G27921
AT1G27940
AT1G27950
AT1G27960
AT1G28010
AT1G28100
AT1G28230
AT1G28290
AT1G28310
AT1G28400
AT1G28410
AT1G28530
AT1G28570
AT1G28610
AT1G28670
AT1G29070
AT1G29090
AT1G29170
AT1G29280
AT1G29390
AT1G29395
AT1G29410
AT1G29430
AT1G29440
AT1G29450
AT1G29460
AT1G29465
AT1G29470
AT1G29500
AT1G29510
AT1G29530
AT1G29560
AT1G29600
AT1G29660
AT1G29670
AT1G29700
AT1G29720
AT1G29790
AT1G29840
AT1G29900
AT1G29910
AT1G29920
AT1G29930
AT1G29980
AT1G30130
AT1G30380
AT1G30440
AT1G30490
AT1G30510
AT1G30520
AT1G30530
AT1G30570
AT1G30600
AT1G30690
AT1G30820
AT1G30840
AT1G30910
AT1G31070
AT1G31150
AT1G31160
AT1G31173
AT1G31190
AT1G31230
AT1G31330
AT1G31410
AT1G31420
AT1G31650
AT1G31710
AT1G31770
AT1G31800
AT1G31835
AT1G31850
AT1G31860
AT1G31920
AT1G32060
AT1G32080
AT1G32090
AT1G32200
AT1G32220
AT1G32240
AT1G32440
AT1G32450
AT1G32470
AT1G32520
AT1G32540
AT1G32550
AT1G32583
AT1G32740
AT1G32860
AT1G32900
AT1G32990
AT1G33040
AT1G33080
AT1G33170
AT1G33240
AT1G33290
AT1G33340
AT1G33400
AT1G33440
AT1G33480
AT1G33700
AT1G33770
AT1G33780
AT1G33810
AT1G33811
AT1G34000
AT1G34010
AT1G34065
AT1G34110
AT1G34210
AT1G34315
AT1G34430
AT1G34640
AT1G35180
AT1G35420
AT1G35560
AT1G35612
AT1G35680
AT1G35780
AT1G36060
AT1G36160
AT1G36180
AT1G36390
AT1G36675
AT1G36680
AT1G38131
AT1G41830
AT1G42430
AT1G42550
AT1G42970
AT1G43560
AT1G43650
AT1G43670
AT1G43675
AT1G44000
AT1G44446
AT1G44575
AT1G44780
AT1G44920
AT1G45010
AT1G45130
AT1G45163
AT1G45191
AT1G45201
AT1G45207
AT1G45230
AT1G45474
AT1G45616
AT1G46554
AT1G46768
AT1G47340
AT1G47370
AT1G47380
AT1G47395
AT1G47400
AT1G47520
AT1G47580
AT1G47655
AT1G47670
AT1G47740
AT1G47820
AT1G47860
AT1G47900
AT1G47960
AT1G48030
AT1G48100
AT1G48240
AT1G48300
AT1G48315
AT1G48330
AT1G48350
AT1G48480
AT1G48520
AT1G48540
AT1G48650
AT1G48750
AT1G48770
AT1G49010
AT1G49130
AT1G49180
AT1G49200
AT1G49230
AT1G49310
AT1G49380
AT1G49430
AT1G49490
AT1G49500
AT1G49510
AT1G49560
AT1G49580
AT1G49600
AT1G49620
AT1G49630
AT1G49650
AT1G49660
AT1G49670
AT1G49720
AT1G49730
AT1G49740
AT1G49750
AT1G49760
AT1G49890
AT1G49975
AT1G49990
AT1G50000
AT1G50010
AT1G50020
AT1G50240
AT1G50250
AT1G50280
AT1G50290
AT1G50450
AT1G50480
AT1G50490
AT1G50575
AT1G50590
AT1G50732
AT1G50840
AT1G50890
AT1G50900
AT1G51080
AT1G51090
AT1G51100
AT1G51110
AT1G51140
AT1G51400
AT1G51402
AT1G51430
AT1G51440
AT1G51500
AT1G51570
AT1G51580
AT1G51630
AT1G51745
AT1G51805
AT1G51940
AT1G52000
AT1G52030
AT1G52040
AT1G52150
AT1G52190
AT1G52220
AT1G52230
AT1G52340
AT1G52342
AT1G52400
AT1G52410
AT1G52510
AT1G52700
AT1G52770
AT1G52827
AT1G53000
AT1G53035
AT1G53040
AT1G53070
AT1G53090
AT1G53120
AT1G53160
AT1G53170
AT1G53180
AT1G53210
AT1G53230
AT1G53240
AT1G53250
AT1G53290
AT1G53300
AT1G53450
AT1G53510
AT1G53520
AT1G53542
AT1G53700
AT1G53800
AT1G53840
AT1G53887
AT1G54040
AT1G54050
AT1G54180
AT1G54200
AT1G54217
AT1G54220
AT1G54310
AT1G54350
AT1G54410
AT1G54500
AT1G54580
AT1G54730
AT1G54740
AT1G54780
AT1G54820
AT1G55130
AT1G55140
AT1G55152
AT1G55260
AT1G55330
AT1G55340
AT1G55360
AT1G55370
AT1G55480
AT1G55490
AT1G55510
AT1G55540
AT1G55670
AT1G55675
AT1G55805
AT1G55930
AT1G55960
AT1G55970
AT1G56000
AT1G56050
AT1G56210
AT1G56220
AT1G56230
AT1G56300
AT1G56430
AT1G56500
AT1G56580
AT1G56600
AT1G56650
AT1G56670
AT1G56700
AT1G56720
AT1G57590
AT1G57610
AT1G57770
AT1G57790
AT1G57850
AT1G57980
AT1G58080
AT1G58150
AT1G58160
AT1G58270
AT1G58280
AT1G58290
AT1G58370
AT1G58520
AT1G59700
AT1G59720
AT1G59840
AT1G59930
AT1G59970
AT1G59980
AT1G59990
AT1G60000
AT1G60010
AT1G60160
AT1G60230
AT1G60260
AT1G60270
AT1G60390
AT1G60505
AT1G60525
AT1G60550
AT1G60590
AT1G60600
AT1G60660
AT1G60680
AT1G60690
AT1G60700
AT1G60710
AT1G60790
AT1G60800
AT1G60810
AT1G60860
AT1G60870
AT1G60930
AT1G60950
AT1G60990
AT1G61240
AT1G61255
AT1G61300
AT1G61500
AT1G61520
AT1G61600
AT1G61740
AT1G61795
AT1G61930
AT1G62030
AT1G62120
AT1G62250
AT1G62290
AT1G62330
AT1G62380
AT1G62430
AT1G62480
AT1G62510
AT1G62520
AT1G62560
AT1G62590
AT1G62630
AT1G62640
AT1G62670
AT1G62680
AT1G62750
AT1G62780
AT1G62800
AT1G62870
AT1G62960
AT1G62975
AT1G63120
AT1G63130
AT1G63150
AT1G63230
AT1G63240
AT1G63420
AT1G63470
AT1G63480
AT1G63610
AT1G63670
AT1G63680
AT1G63690
AT1G63800
AT1G63850
AT1G63940
AT1G64150
AT1G64180
AT1G64270
AT1G64355
AT1G64380
AT1G64390
AT1G64430
AT1G64450
AT1G64500
AT1G64510
AT1G64640
AT1G64670
AT1G64680
AT1G64720
AT1G64760
AT1G64770
AT1G64780
AT1G64860
AT1G64900
AT1G65010
AT1G65060
AT1G65070
AT1G65230
AT1G65295
AT1G65320
AT1G65370
AT1G65380
AT1G65420
AT1G65590
AT1G65860
AT1G65900
AT1G65920
AT1G65960
AT1G66100
AT1G66130
AT1G66140
AT1G66150
AT1G66180
AT1G66200
AT1G66330
AT1G66430
AT1G66540
AT1G66820
AT1G66840
AT1G66890
AT1G66940
AT1G67040
AT1G67080
AT1G67090
AT1G67400
AT1G67420
AT1G67440
AT1G67510
AT1G67590
AT1G67660
AT1G67700
AT1G67710
AT1G67740
AT1G67750
AT1G67830
AT1G67840
AT1G67870
AT1G67900
AT1G67910
AT1G67950
AT1G68010
AT1G68020
AT1G68060
AT1G68080
AT1G68190
AT1G68220
AT1G68238
AT1G68260
AT1G68290
AT1G68400
AT1G68470
AT1G68520
AT1G68530
AT1G68540
AT1G68560
AT1G68570
AT1G68585
AT1G68590
AT1G68600
AT1G68660
AT1G68760
AT1G68780
AT1G68790
AT1G68810
AT1G68830
AT1G68870
AT1G68890
AT1G68935
AT1G69020
AT1G69040
AT1G69080
AT1G69160
AT1G69200
AT1G69330
AT1G69420
AT1G69523
AT1G69526
AT1G69530
AT1G69572
AT1G69580
AT1G69587
AT1G69690
AT1G69700
AT1G69800
AT1G69830
AT1G69850
AT1G69935
AT1G69970
AT1G70070
AT1G70100
AT1G70200
AT1G70210
AT1G70230
AT1G70260
AT1G70280
AT1G70310
AT1G70370
AT1G70410
AT1G70420
AT1G70430
AT1G70470
AT1G70550
AT1G70560
AT1G70580
AT1G70610
AT1G70670
AT1G70760
AT1G70820
AT1G70830
AT1G70890
AT1G70895
AT1G70940
AT1G70985
AT1G71020
AT1G71050
AT1G71180
AT1G71460
AT1G71480
AT1G71500
AT1G71528
AT1G71695
AT1G71710
AT1G71720
AT1G71790
AT1G71810
AT1G71830
AT1G71970
AT1G71990
AT1G72030
AT1G72040
AT1G72090
AT1G72130
AT1G72150
AT1G72160
AT1G72180
AT1G72190
AT1G72230
AT1G72310
AT1G72410
AT1G72416
AT1G72430
AT1G72500
AT1G72610
AT1G72630
AT1G72640
AT1G72645
AT1G72810
AT1G72820
AT1G72970
AT1G73060
AT1G73090
AT1G73110
AT1G73170
AT1G73210
AT1G73310
AT1G73320
AT1G73325
AT1G73360
AT1G73470
AT1G73570
AT1G73590
AT1G73600
AT1G73655
AT1G73660
AT1G73700
AT1G73710
AT1G73750
AT1G73790
AT1G73830
AT1G73870
AT1G73885
AT1G74030
AT1G74040
AT1G74070
AT1G74088
AT1G74090
AT1G74160
AT1G74370
AT1G74390
AT1G74430
AT1G74470
AT1G74520
AT1G74580
AT1G74650
AT1G74670
AT1G74690
AT1G74720
AT1G74730
AT1G74800
AT1G74850
AT1G74870
AT1G74875
AT1G74880
AT1G74890
AT1G74910
AT1G74920
AT1G74940
AT1G74960
AT1G74970
AT1G75090
AT1G75100
AT1G75110
AT1G75120
AT1G75180
AT1G75190
AT1G75240
AT1G75250
AT1G75280
AT1G75310
AT1G75350
AT1G75380
AT1G75420
AT1G75460
AT1G75490
AT1G75500
AT1G75540
AT1G75580
AT1G75680
AT1G75690
AT1G75710
AT1G75780
AT1G75800
AT1G75820
AT1G75840
AT1G75880
AT1G75900
AT1G75960
AT1G76020
AT1G76080
AT1G76100
AT1G76110
AT1G76160
AT1G76170
AT1G76280
AT1G76410
AT1G76450
AT1G76530
AT1G76540
AT1G76570
AT1G76670
AT1G76690
AT1G76720
AT1G76730
AT1G76800
AT1G76820
AT1G76878
AT1G76880
AT1G76890
AT1G76955
AT1G76990
AT1G77020
AT1G77060
AT1G77090
AT1G77110
AT1G77122
AT1G77210
AT1G77330
AT1G77400
AT1G77460
AT1G77490
AT1G77580
AT1G77630
AT1G77670
AT1G77690
AT1G77720
AT1G77855
AT1G77870
AT1G77960
AT1G78010
AT1G78020
AT1G78030
AT1G78040
AT1G78050
AT1G78060
AT1G78070
AT1G78090
AT1G78100
AT1G78140
AT1G78170
AT1G78180
AT1G78270
AT1G78290
AT1G78320
AT1G78370
AT1G78450
AT1G78460
AT1G78480
AT1G78490
AT1G78510
AT1G78540
AT1G78580
AT1G78630
AT1G78670
AT1G78680
AT1G78690
AT1G78700
AT1G78730
AT1G78750
AT1G78820
AT1G78915
AT1G78970
AT1G78990
AT1G78995
AT1G79030
AT1G79040
AT1G79410
AT1G79460
AT1G79500
AT1G79510
AT1G79529
AT1G79560
AT1G79620
AT1G79640
AT1G79700
AT1G79720
AT1G79770
AT1G79790
AT1G79820
AT1G79850
AT1G79970
AT1G80030
AT1G80050
AT1G80060
AT1G80130
AT1G80170
AT1G80260
AT1G80340
AT1G80380
AT1G80480
AT1G80530
AT1G80560
AT1G80630
AT1G80640
AT1G80690
AT1G80760
AT1G80770
AT1G80790
AT1G80850
AT1G80870
AT1G80980
AT2G01020
AT2G01080
AT2G01110
AT2G01120
AT2G01150
AT2G01210
AT2G01290
AT2G01300
AT2G01320
AT2G01420
AT2G01505
AT2G01570
AT2G01590
AT2G01620
AT2G01630
AT2G01755
AT2G01760
AT2G01830
AT2G01870
AT2G01910
AT2G01913
AT2G01918
AT2G01950
AT2G01990
AT2G02020
AT2G02070
AT2G02100
AT2G02130
AT2G02170
AT2G02500
AT2G02740
AT2G02750
AT2G02770
AT2G02780
AT2G02950
AT2G02980
AT2G02990
AT2G03090
AT2G03140
AT2G03310
AT2G03350
AT2G03420
AT2G03440
AT2G03480
AT2G03500
AT2G03550
AT2G03590
AT2G03710
AT2G03750
AT2G03780
AT2G04030
AT2G04039
AT2G04240
AT2G04270
AT2G04280
AT2G04378
AT2G04570
AT2G04780
AT2G04790
AT2G04842
AT2G04890
AT2G05070
AT2G05100
AT2G05160
AT2G05210
AT2G05310
AT2G05380
AT2G05440
AT2G05620
AT2G05632
AT2G05765
AT2G05790
AT2G05810
AT2G05830
AT2G05920
AT2G05990
AT2G05995
AT2G06002
AT2G06010
AT2G06520
AT2G06850
AT2G07042
AT2G07680
AT2G10940
AT2G12170
AT2G12190
AT2G12400
AT2G12460
AT2G12462
AT2G13360
AT2G13440
AT2G13665
AT2G13690
AT2G13820
AT2G14170
AT2G14247
AT2G14285
AT2G14520
AT2G14660
AT2G14750
AT2G14860
AT2G14880
AT2G14890
AT2G15020
AT2G15050
AT2G15290
AT2G15292
AT2G15440
AT2G15620
AT2G15790
AT2G15820
AT2G15880
AT2G15890
AT2G15960
AT2G15970
AT2G16270
AT2G16280
AT2G16370
AT2G16390
AT2G16630
AT2G16650
AT2G16750
AT2G16800
AT2G16850
AT2G16990
AT2G17033
AT2G17150
AT2G17230
AT2G17240
AT2G17265
AT2G17300
AT2G17340
AT2G17640
AT2G17650
AT2G17695
AT2G17780
AT2G17972
AT2G18230
AT2G18245
AT2G18260
AT2G18290
AT2G18300
AT2G18328
AT2G18560
AT2G18570
AT2G18630
AT2G18710
AT2G18850
AT2G18890
AT2G18910
AT2G18940
AT2G18990
AT2G19110
AT2G19170
AT2G19280
AT2G19310
AT2G19400
AT2G19460
AT2G19620
AT2G19650
AT2G19670
AT2G19720
AT2G19780
AT2G19810
AT2G19860
AT2G19930
AT2G19940
AT2G20180
AT2G20210
AT2G20230
AT2G20240
AT2G20250
AT2G20260
AT2G20290
AT2G20300
AT2G20340
AT2G20570
AT2G20670
AT2G20680
AT2G20690
AT2G20750
AT2G20890
AT2G20950
AT2G21050
AT2G21070
AT2G21080
AT2G21140
AT2G21170
AT2G21195
AT2G21210
AT2G21250
AT2G21280
AT2G21300
AT2G21320
AT2G21330
AT2G21340
AT2G21370
AT2G21380
AT2G21385
AT2G21530
AT2G21540
AT2G21560
AT2G21590
AT2G21640
AT2G21650
AT2G21660
AT2G21710
AT2G21770
AT2G21830
AT2G21860
AT2G21960
AT2G21970
AT2G22000
AT2G22122
AT2G22125
AT2G22170
AT2G22190
AT2G22200
AT2G22230
AT2G22240
AT2G22360
AT2G22420
AT2G22650
AT2G22670
AT2G22795
AT2G22810
AT2G22830
AT2G22840
AT2G22890
AT2G22900
AT2G22930
AT2G22970
AT2G22980
AT2G22990
AT2G23000
AT2G23010
AT2G23130
AT2G23340
AT2G23360
AT2G23390
AT2G23560
AT2G23590
AT2G23600
AT2G23610
AT2G23670
AT2G23672
AT2G23985
AT2G24020
AT2G24060
AT2G24090
AT2G24120
AT2G24150
AT2G24190
AT2G24220
AT2G24230
AT2G24270
AT2G24280
AT2G24290
AT2G24350
AT2G24395
AT2G24420
AT2G24540
AT2G24560
AT2G24580
AT2G24630
AT2G24645
AT2G24650
AT2G24762
AT2G24790
AT2G24820
AT2G25050
AT2G25060
AT2G25080
AT2G25200
AT2G25220
AT2G25270
AT2G25450
AT2G25480
AT2G25640
AT2G25680
AT2G25710
AT2G25790
AT2G25830
AT2G25840
AT2G25900
AT2G25950
AT2G25964
AT2G26010
AT2G26020
AT2G26080
AT2G26100
AT2G26110
AT2G26250
AT2G26270
AT2G26330
AT2G26340
AT2G26500
AT2G26540
AT2G26550
AT2G26580
AT2G26640
AT2G26680
AT2G26690
AT2G26710
AT2G26840
AT2G26870
AT2G26900
AT2G26910
AT2G26930
AT2G26975
AT2G27040
AT2G27050
AT2G27060
AT2G27130
AT2G27190
AT2G27290
AT2G27385
AT2G27402
AT2G27420
AT2G27680
AT2G27770
AT2G27800
AT2G27810
AT2G27820
AT2G28000
AT2G28050
AT2G28070
AT2G28100
AT2G28140
AT2G28150
AT2G28190
AT2G28200
AT2G28250
AT2G28260
AT2G28310
AT2G28410
AT2G28450
AT2G28470
AT2G28550
AT2G28600
AT2G28605
AT2G28630
AT2G28660
AT2G28670
AT2G28720
AT2G28790
AT2G28800
AT2G28810
AT2G28870
AT2G28900
AT2G28930
AT2G28950
AT2G29050
AT2G29090
AT2G29170
AT2G29180
AT2G29260
AT2G29290
AT2G29300
AT2G29310
AT2G29320
AT2G29360
AT2G29450
AT2G29510
AT2G29550
AT2G29630
AT2G29650
AT2G29660
AT2G29730
AT2G29890
AT2G29980
AT2G30100
AT2G30150
AT2G30170
AT2G30200
AT2G30320
AT2G30390
AT2G30420
AT2G30424
AT2G30460
AT2G30520
AT2G30540
AT2G30570
AT2G30600
AT2G30695
AT2G30790
AT2G30860
AT2G30920
AT2G30930
AT2G30960
AT2G31010
AT2G31040
AT2G31070
AT2G31150
AT2G31170
AT2G31190
AT2G31290
AT2G31360
AT2G31380
AT2G31560
AT2G31670
AT2G31750
AT2G31790
AT2G31830
AT2G31840
AT2G31890
AT2G31900
AT2G32010
AT2G32020
AT2G32090
AT2G32100
AT2G32180
AT2G32230
AT2G32235
AT2G32280
AT2G32290
AT2G32390
AT2G32400
AT2G32415
AT2G32440
AT2G32450
AT2G32480
AT2G32487
AT2G32500
AT2G32530
AT2G32540
AT2G32560
AT2G32630
AT2G32640
AT2G32650
AT2G32690
AT2G32870
AT2G32880
AT2G32950
AT2G32970
AT2G32990
AT2G33050
AT2G33060
AT2G33180
AT2G33250
AT2G33255
AT2G33310
AT2G33330
AT2G33350
AT2G33430
AT2G33450
AT2G33500
AT2G33550
AT2G33570
AT2G33735
AT2G33800
AT2G33810
AT2G33820
AT2G33830
AT2G33855
AT2G33860
AT2G34010
AT2G34060
AT2G34150
AT2G34170
AT2G34300
AT2G34310
AT2G34360
AT2G34420
AT2G34430
AT2G34460
AT2G34490
AT2G34510
AT2G34560
AT2G34590
AT2G34620
AT2G34640
AT2G34680
AT2G34710
AT2G34770
AT2G34860
AT2G34920
AT2G34930
AT2G35040
AT2G35130
AT2G35155
AT2G35190
AT2G35260
AT2G35345
AT2G35370
AT2G35410
AT2G35450
AT2G35470
AT2G35500
AT2G35620
AT2G35637
AT2G35660
AT2G35700
AT2G35760
AT2G35780
AT2G35800
AT2G35820
AT2G35830
AT2G35840
AT2G35860
AT2G35880
AT2G35960
AT2G36000
AT2G36050
AT2G36110
AT2G36120
AT2G36145
AT2G36230
AT2G36250
AT2G36325
AT2G36340
AT2G36350
AT2G36370
AT2G36390
AT2G36400
AT2G36430
AT2G36570
AT2G36590
AT2G36792
AT2G36830
AT2G36835
AT2G36870
AT2G36885
AT2G36910
AT2G36970
AT2G36980
AT2G36990
AT2G37080
AT2G37130
AT2G37180
AT2G37220
AT2G37240
AT2G37450
AT2G37460
AT2G37585
AT2G37620
AT2G37630
AT2G37640
AT2G37660
AT2G37790
AT2G37860
AT2G37930
AT2G37950
AT2G38010
AT2G38040
AT2G38050
AT2G38120
AT2G38140
AT2G38170
AT2G38180
AT2G38210
AT2G38230
AT2G38280
AT2G38310
AT2G38330
AT2G38370
AT2G38400
AT2G38460
AT2G38480
AT2G38540
AT2G38570
AT2G38650
AT2G38680
AT2G38695
AT2G38820
AT2G39010
AT2G39130
AT2G39140
AT2G39180
AT2G39190
AT2G39240
AT2G39250
AT2G39280
AT2G39450
AT2G39470
AT2G39560
AT2G39580
AT2G39670
AT2G39700
AT2G39705
AT2G39730
AT2G39750
AT2G39800
AT2G39850
AT2G39870
AT2G39900
AT2G39920
AT2G39930
AT2G40010
AT2G40070
AT2G40085
AT2G40100
AT2G40130
AT2G40150
AT2G40230
AT2G40280
AT2G40400
AT2G40420
AT2G40460
AT2G40475
AT2G40480
AT2G40490
AT2G40530
AT2G40540
AT2G40610
AT2G40640
AT2G40670
AT2G40690
AT2G40760
AT2G40815
AT2G40840
AT2G40920
AT2G40960
AT2G40970
AT2G41050
AT2G41080
AT2G41130
AT2G41170
AT2G41240
AT2G41290
AT2G41310
AT2G41312
AT2G41330
AT2G41540
AT2G41550
AT2G41560
AT2G41680
AT2G41720
AT2G41810
AT2G41820
AT2G41870
AT2G41940
AT2G41950
AT2G42040
AT2G42170
AT2G42190
AT2G42200
AT2G42220
AT2G42290
AT2G42300
AT2G42320
AT2G42365
AT2G42380
AT2G42485
AT2G42530
AT2G42540
AT2G42570
AT2G42610
AT2G42690
AT2G42710
AT2G42740
AT2G42750
AT2G42770
AT2G42870
AT2G42880
AT2G42900
AT2G42920
AT2G42960
AT2G42975
AT2G43030
AT2G43100
AT2G43120
AT2G43200
AT2G43240
AT2G43340
AT2G43360
AT2G43375
AT2G43400
AT2G43440
AT2G43445
AT2G43465
AT2G43520
AT2G43530
AT2G43535
AT2G43550
AT2G43560
AT2G43710
AT2G43750
AT2G43800
AT2G43870
AT2G43900
AT2G43910
AT2G43920
AT2G44040
AT2G44050
AT2G44160
AT2G44210
AT2G44230
AT2G44480
AT2G44640
AT2G44740
AT2G44830
AT2G44920
AT2G45100
AT2G45150
AT2G45180
AT2G45190
AT2G45250
AT2G45310
AT2G45340
AT2G45350
AT2G45400
AT2G45450
AT2G45460
AT2G45470
AT2G45560
AT2G45590
AT2G45600
AT2G45700
AT2G45720
AT2G45800
AT2G45810
AT2G45820
AT2G45830
AT2G45850
AT2G45900
AT2G45950
AT2G45960
AT2G45970
AT2G45990
AT2G46110
AT2G46220
AT2G46225
AT2G46250
AT2G46290
AT2G46530
AT2G46535
AT2G46630
AT2G46640
AT2G46660
AT2G46690
AT2G46710
AT2G46810
AT2G46820
AT2G46870
AT2G46910
AT2G46915
AT2G46930
AT2G47010
AT2G47160
AT2G47220
AT2G47230
AT2G47240
AT2G47260
AT2G47370
AT2G47400
AT2G47420
AT2G47440
AT2G47450
AT2G47485
AT2G47500
AT2G47520
AT2G47590
AT2G47600
AT2G47630
AT2G47750
AT2G47780
AT2G47840
AT2G47880
AT2G47890
AT2G47910
AT2G47920
AT2G47930
AT2G47940
AT2G48020
AT2G48120
AT3G01060
AT3G01120
AT3G01140
AT3G01142
AT3G01180
AT3G01210
AT3G01370
AT3G01440
AT3G01480
AT3G01490
AT3G01500
AT3G01510
AT3G01660
AT3G01690
AT3G01810
AT3G01960
AT3G01980
AT3G02020
AT3G02050
AT3G02060
AT3G02110
AT3G02250
AT3G02380
AT3G02400
AT3G02450
AT3G02510
AT3G02540
AT3G02600
AT3G02630
AT3G02690
AT3G02720
AT3G02730
AT3G02830
AT3G02832
AT3G02870
AT3G02930
AT3G03150
AT3G03180
AT3G03190
AT3G03220
AT3G03250
AT3G03580
AT3G03630
AT3G03702
AT3G03710
AT3G03770
AT3G03780
AT3G03820
AT3G03830
AT3G03840
AT3G03850
AT3G03900
AT3G03980
AT3G04140
AT3G04160
AT3G04260
AT3G04310
AT3G04340
AT3G04380
AT3G04450
AT3G04485
AT3G04550
AT3G04730
AT3G04760
AT3G04790
AT3G04810
AT3G04860
AT3G04870
AT3G04910
AT3G04940
AT3G04960
AT3G05020
AT3G05030
AT3G05100
AT3G05120
AT3G05160
AT3G05180
AT3G05190
AT3G05220
AT3G05340
AT3G05345
AT3G05370
AT3G05400
AT3G05410
AT3G05625
AT3G05640
AT3G05730
AT3G05750
AT3G05800
AT3G05880
AT3G05890
AT3G05900
AT3G05910
AT3G05932
AT3G05936
AT3G06020
AT3G06030
AT3G06035
AT3G06070
AT3G06125
AT3G06130
AT3G06140
AT3G06145
AT3G06150
AT3G06160
AT3G06430
AT3G06440
AT3G06483
AT3G06510
AT3G06520
AT3G06550
AT3G06570
AT3G06730
AT3G06740
AT3G06750
AT3G06770
AT3G06868
AT3G06880
AT3G06930
AT3G06980
AT3G07010
AT3G07130
AT3G07200
AT3G07210
AT3G07310
AT3G07320
AT3G07360
AT3G07410
AT3G07430
AT3G07460
AT3G07470
AT3G07500
AT3G07510
AT3G07540
AT3G07670
AT3G07940
AT3G07990
AT3G08000
AT3G08010
AT3G08030
AT3G08505
AT3G08510
AT3G08600
AT3G08660
AT3G08670
AT3G08680
AT3G08740
AT3G08920
AT3G08940
AT3G09035
AT3G09050
AT3G09150
AT3G09160
AT3G09162
AT3G09210
AT3G09310
AT3G09540
AT3G09550
AT3G09580
AT3G09650
AT3G09710
AT3G09800
AT3G09820
AT3G09860
AT3G09980
AT3G10050
AT3G10060
AT3G10080
AT3G10140
AT3G10150
AT3G10160
AT3G10200
AT3G10230
AT3G10270
AT3G10360
AT3G10405
AT3G10450
AT3G10520
AT3G10525
AT3G10570
AT3G10700
AT3G10720
AT3G10740
AT3G10840
AT3G10850
AT3G10940
AT3G10970
AT3G11110
AT3G11170
AT3G11210
AT3G11470
AT3G11490
AT3G11560
AT3G11590
AT3G11620
AT3G11630
AT3G11670
AT3G11700
AT3G11720
AT3G11750
AT3G11930
AT3G12020
AT3G12110
AT3G12120
AT3G12145
AT3G12210
AT3G12345
AT3G12520
AT3G12610
AT3G12685
AT3G12780
AT3G12930
AT3G13000
AT3G13030
AT3G13040
AT3G13061
AT3G13065
AT3G13120
AT3G13180
AT3G13240
AT3G13360
AT3G13403
AT3G13404
AT3G13470
AT3G13510
AT3G13560
AT3G13690
AT3G13730
AT3G13740
AT3G13750
AT3G14000
AT3G14020
AT3G14110
AT3G14150
AT3G14170
AT3G14210
AT3G14220
AT3G14230
AT3G14240
AT3G14310
AT3G14330
AT3G14350
AT3G14380
AT3G14395
AT3G14415
AT3G14420
AT3G14450
AT3G14570
AT3G14595
AT3G14650
AT3G14770
AT3G14810
AT3G14860
AT3G14870
AT3G14890
AT3G14930
AT3G14940
AT3G14980
AT3G15095
AT3G15110
AT3G15115
AT3G15190
AT3G15220
AT3G15270
AT3G15310
AT3G15354
AT3G15380
AT3G15480
AT3G15520
AT3G15530
AT3G15540
AT3G15550
AT3G15570
AT3G15680
AT3G15720
AT3G15750
AT3G15780
AT3G15790
AT3G15850
AT3G15900
AT3G15950
AT3G16000
AT3G16140
AT3G16180
AT3G16200
AT3G16240
AT3G16250
AT3G16260
AT3G16290
AT3G16350
AT3G16370
AT3G16380
AT3G16420
AT3G16460
AT3G16470
AT3G16520
AT3G16560
AT3G16570
AT3G16660
AT3G16670
AT3G16690
AT3G16750
AT3G16770
AT3G16800
AT3G16850
AT3G16910
AT3G16950
AT3G17040
AT3G17050
AT3G17120
AT3G17160
AT3G17170
AT3G17185
AT3G17210
AT3G17330
AT3G17350
AT3G17470
AT3G17510
AT3G17640
AT3G17650
AT3G17668
AT3G17670
AT3G17830
AT3G17840
AT3G17850
AT3G17890
AT3G17930
AT3G17950
AT3G18010
AT3G18040
AT3G18050
AT3G18070
AT3G18080
AT3G18090
AT3G18110
AT3G18210
AT3G18217
AT3G18320
AT3G18390
AT3G18420
AT3G18490
AT3G18500
AT3G18680
AT3G18710
AT3G18750
AT3G18773
AT3G18800
AT3G18850
AT3G18870
AT3G18890
AT3G18970
AT3G18980
AT3G19000
AT3G19050
AT3G19080
AT3G19100
AT3G19180
AT3G19300
AT3G19450
AT3G19480
AT3G19500
AT3G19570
AT3G19710
AT3G19720
AT3G19800
AT3G19820
AT3G19850
AT3G20015
AT3G20070
AT3G20090
AT3G20100
AT3G20120
AT3G20150
AT3G20200
AT3G20230
AT3G20260
AT3G20270
AT3G20300
AT3G20350
AT3G20440
AT3G20470
AT3G20640
AT3G20680
AT3G20790
AT3G20820
AT3G20930
AT3G21055
AT3G21100
AT3G21110
AT3G21190
AT3G21250
AT3G21260
AT3G21270
AT3G21300
AT3G21330
AT3G21360
AT3G21390
AT3G21400
AT3G21420
AT3G21460
AT3G21670
AT3G21750
AT3G21755
AT3G21760
AT3G21790
AT3G21870
AT3G21950
AT3G22104
AT3G22120
AT3G22121
AT3G22142
AT3G22150
AT3G22210
AT3G22420
AT3G22550
AT3G22690
AT3G22740
AT3G22760
AT3G22780
AT3G22790
AT3G22810
AT3G22960
AT3G23050
AT3G23070
AT3G23080
AT3G23090
AT3G23110
AT3G23210
AT3G23310
AT3G23340
AT3G23410
AT3G23430
AT3G23450
AT3G23480
AT3G23640
AT3G23700
AT3G23710
AT3G23730
AT3G23740
AT3G23760
AT3G23780
AT3G23790
AT3G23805
AT3G23810
AT3G23820
AT3G23830
AT3G23840
AT3G23870
AT3G23880
AT3G23890
AT3G23910
AT3G23940
AT3G24040
AT3G24190
AT3G24255
AT3G24360
AT3G24430
AT3G24460
AT3G24480
AT3G24515
AT3G24518
AT3G24520
AT3G24560
AT3G24590
AT3G24630
AT3G24660
AT3G24800
AT3G25030
AT3G25130
AT3G25140
AT3G25410
AT3G25480
AT3G25500
AT3G25530
AT3G25560
AT3G25590
AT3G25660
AT3G25670
AT3G25680
AT3G25690
AT3G25700
AT3G25710
AT3G25717
AT3G25770
AT3G25805
AT3G25860
AT3G25920
AT3G25980
AT3G26060
AT3G26070
AT3G26085
AT3G26240
AT3G26280
AT3G26290
AT3G26300
AT3G26310
AT3G26380
AT3G26445
AT3G26450
AT3G26490
AT3G26520
AT3G26540
AT3G26570
AT3G26630
AT3G26650
AT3G26700
AT3G26710
AT3G26740
AT3G26815
AT3G26818
AT3G26890
AT3G26932
AT3G26950
AT3G26960
AT3G27030
AT3G27050
AT3G27060
AT3G27160
AT3G27170
AT3G27180
AT3G27400
AT3G27420
AT3G27690
AT3G27750
AT3G27770
AT3G27820
AT3G27830
AT3G27850
AT3G27870
AT3G27906
AT3G27970
AT3G28040
AT3G28050
AT3G28070
AT3G28080
AT3G28130
AT3G28160
AT3G28200
AT3G28220
AT3G28270
AT3G28345
AT3G28370
AT3G28460
AT3G28760
AT3G28860
AT3G28920
AT3G28960
AT3G29030
AT3G29035
AT3G29090
AT3G29185
AT3G29230
AT3G29280
AT3G29290
AT3G29320
AT3G29375
AT3G29639
AT3G29670
AT3G30300
AT3G30460
AT3G30720
AT3G32930
AT3G32980
AT3G42670
AT3G43540
AT3G43600
AT3G43610
AT3G43670
AT3G43720
AT3G43790
AT3G43920
AT3G43960
AT3G44020
AT3G44120
AT3G44160
AT3G44380
AT3G44450
AT3G44610
AT3G44735
AT3G44890
AT3G44940
AT3G44970
AT3G44990
AT3G45010
AT3G45140
AT3G45160
AT3G45230
AT3G45430
AT3G45443
AT3G45780
AT3G45850
AT3G45940
AT3G46130
AT3G46370
AT3G46490
AT3G46550
AT3G46580
AT3G46610
AT3G46630
AT3G46650
AT3G46780
AT3G46870
AT3G46880
AT3G46900
AT3G46940
AT3G46970
AT3G46990
AT3G47070
AT3G47160
AT3G47295
AT3G47360
AT3G47430
AT3G47450
AT3G47470
AT3G47560
AT3G47580
AT3G47600
AT3G47650
AT3G47675
AT3G47690
AT3G47750
AT3G47860
AT3G47980
AT3G48040
AT3G48190
AT3G48200
AT3G48280
AT3G48290
AT3G48350
AT3G48420
AT3G48460
AT3G48500
AT3G48550
AT3G48560
AT3G48590
AT3G48610
AT3G48670
AT3G48720
AT3G48730
AT3G48740
AT3G48800
AT3G48830
AT3G48870
AT3G49000
AT3G49140
AT3G49220
AT3G49250
AT3G49260
AT3G49290
AT3G49470
AT3G49620
AT3G49650
AT3G49670
AT3G49680
AT3G49730
AT3G49840
AT3G49900
AT3G49930
AT3G49940
AT3G50070
AT3G50100
AT3G50120
AT3G50240
AT3G50270
AT3G50340
AT3G50350
AT3G50440
AT3G50530
AT3G50560
AT3G50630
AT3G50685
AT3G50740
AT3G50750
AT3G50780
AT3G50790
AT3G50820
AT3G50840
AT3G51075
AT3G51080
AT3G51150
AT3G51240
AT3G51400
AT3G51420
AT3G51480
AT3G51510
AT3G51520
AT3G51600
AT3G51750
AT3G51820
AT3G51910
AT3G51950
AT3G52050
AT3G52060
AT3G52070
AT3G52150
AT3G52155
AT3G52170
AT3G52180
AT3G52230
AT3G52290
AT3G52340
AT3G52370
AT3G52380
AT3G52605
AT3G52610
AT3G52670
AT3G52720
AT3G52740
AT3G52750
AT3G52840
AT3G52900
AT3G52910
AT3G52920
AT3G52940
AT3G52960
AT3G53100
AT3G53130
AT3G53170
AT3G53190
AT3G53240
AT3G53320
AT3G53380
AT3G53420
AT3G53460
AT3G53470
AT3G53530
AT3G53560
AT3G53620
AT3G53680
AT3G53700
AT3G53750
AT3G53800
AT3G53850
AT3G53900
AT3G53920
AT3G53950
AT3G54050
AT3G54090
AT3G54210
AT3G54250
AT3G54260
AT3G54400
AT3G54470
AT3G54600
AT3G54660
AT3G54690
AT3G54720
AT3G54790
AT3G54820
AT3G54830
AT3G54890
AT3G54900
AT3G54910
AT3G54920
AT3G54930
AT3G54970
AT3G55030
AT3G55040
AT3G55060
AT3G55080
AT3G55120
AT3G55240
AT3G55250
AT3G55290
AT3G55330
AT3G55350
AT3G55360
AT3G55400
AT3G55420
AT3G55580
AT3G55630
AT3G55646
AT3G55760
AT3G55800
AT3G55940
AT3G56000
AT3G56010
AT3G56040
AT3G56080
AT3G56090
AT3G56130
AT3G56140
AT3G56160
AT3G56260
AT3G56290
AT3G56300
AT3G56330
AT3G56360
AT3G56370
AT3G56630
AT3G56650
AT3G56680
AT3G56750
AT3G56810
AT3G56830
AT3G56910
AT3G56940
AT3G57030
AT3G57040
AT3G57060
AT3G57062
AT3G57070
AT3G57180
AT3G57190
AT3G57320
AT3G57350
AT3G57470
AT3G57600
AT3G57770
AT3G57780
AT3G57830
AT3G57930
AT3G58070
AT3G58100
AT3G58120
AT3G58140
AT3G58160
AT3G58220
AT3G58430
AT3G58610
AT3G58620
AT3G58690
AT3G58820
AT3G58850
AT3G58980
AT3G58990
AT3G59040
AT3G59110
AT3G59220
AT3G59250
AT3G59310
AT3G59320
AT3G59330
AT3G59400
AT3G59420
AT3G59580
AT3G59650
AT3G59710
AT3G59780
AT3G59890
AT3G59940
AT3G59970
AT3G59980
AT3G60070
AT3G60210
AT3G60220
AT3G60290
AT3G60320
AT3G60370
AT3G60380
AT3G60390
AT3G60530
AT3G60620
AT3G60630
AT3G60740
AT3G60750
AT3G60810
AT3G61080
AT3G61130
AT3G61150
AT3G61210
AT3G61220
AT3G61260
AT3G61310
AT3G61420
AT3G61430
AT3G61470
AT3G61490
AT3G61550
AT3G61610
AT3G61650
AT3G61750
AT3G61780
AT3G61820
AT3G61830
AT3G61850
AT3G61870
AT3G61880
AT3G61898
AT3G61920
AT3G61950
AT3G62000
AT3G62010
AT3G62030
AT3G62040
AT3G62070
AT3G62110
AT3G62300
AT3G62390
AT3G62410
AT3G62470
AT3G62500
AT3G62550
AT3G62630
AT3G62660
AT3G62690
AT3G62700
AT3G62750
AT3G62860
AT3G62910
AT3G62930
AT3G62980
AT3G63110
AT3G63120
AT3G63130
AT3G63140
AT3G63160
AT3G63170
AT3G63190
AT3G63200
AT3G63210
AT3G63250
AT3G63290
AT3G63300
AT3G63370
AT3G63410
AT3G63445
AT3G63450
AT3G63490
AT3G63510
AT3G63520
AT3G63530
AT3G63540
AT4G00040
AT4G00050
AT4G00165
AT4G00180
AT4G00310
AT4G00340
AT4G00360
AT4G00370
AT4G00380
AT4G00400
AT4G00490
AT4G00520
AT4G00560
AT4G00670
AT4G00710
AT4G00730
AT4G00740
AT4G00755
AT4G00760
AT4G00870
AT4G00880
AT4G00950
AT4G00990
AT4G01020
AT4G01026
AT4G01030
AT4G01050
AT4G01060
AT4G01080
AT4G01130
AT4G01150
AT4G01310
AT4G01330
AT4G01390
AT4G01440
AT4G01450
AT4G01460
AT4G01490
AT4G01510
AT4G01570
AT4G01593
AT4G01670
AT4G01800
AT4G01915
AT4G01935
AT4G01995
AT4G02060
AT4G02130
AT4G02210
AT4G02260
AT4G02500
AT4G02510
AT4G02530
AT4G02610
AT4G02630
AT4G02680
AT4G02710
AT4G02715
AT4G02770
AT4G02790
AT4G02800
AT4G02820
AT4G02850
AT4G02920
AT4G02990
AT4G03070
AT4G03140
AT4G03150
AT4G03190
AT4G03205
AT4G03210
AT4G03280
AT4G03390
AT4G03400
AT4G03415
AT4G03500
AT4G03510
AT4G03610
AT4G03935
AT4G04040
AT4G04293
AT4G04330
AT4G04340
AT4G04350
AT4G04370
AT4G04410
AT4G04630
AT4G04640
AT4G04745
AT4G04750
AT4G04810
AT4G04830
AT4G04840
AT4G04850
AT4G04880
AT4G04890
AT4G04970
AT4G05070
AT4G05090
AT4G05180
AT4G05330
AT4G05520
AT4G05631
AT4G06534
AT4G06536
AT4G06598
AT4G06746
AT4G07400
AT4G07507
AT4G07825
AT4G08590
AT4G08685
AT4G08700
AT4G08870
AT4G08900
AT4G08920
AT4G09010
AT4G09020
AT4G09040
AT4G09160
AT4G09350
AT4G09500
AT4G09510
AT4G09550
AT4G09640
AT4G09650
AT4G09670
AT4G09730
AT4G09760
AT4G09810
AT4G09890
AT4G09900
AT4G09920
AT4G10030
AT4G10060
AT4G10120
AT4G10150
AT4G10180
AT4G10300
AT4G10340
AT4G10380
AT4G10400
AT4G10470
AT4G10690
AT4G10770
AT4G10800
AT4G10890
AT4G11130
AT4G11175
AT4G11211
AT4G11320
AT4G11450
AT4G11460
AT4G11640
AT4G11911
AT4G11980
AT4G12030
AT4G12310
AT4G12320
AT4G12390
AT4G12420
AT4G12700
AT4G12730
AT4G12800
AT4G12830
AT4G12880
AT4G12900
AT4G12917
AT4G12970
AT4G12980
AT4G13020
AT4G13100
AT4G13120
AT4G13200
AT4G13220
AT4G13250
AT4G13260
AT4G13410
AT4G13460
AT4G13493
AT4G13494
AT4G13495
AT4G13500
AT4G13540
AT4G13560
AT4G13564
AT4G13575
AT4G13640
AT4G13650
AT4G13670
AT4G13710
AT4G13720
AT4G13770
AT4G13800
AT4G13810
AT4G13830
AT4G13840
AT4G13990
AT4G14000
AT4G14030
AT4G14040
AT4G14090
AT4G14096
AT4G14100
AT4G14200
AT4G14210
AT4G14230
AT4G14240
AT4G14270
AT4G14360
AT4G14368
AT4G14400
AT4G14440
AT4G14510
AT4G14540
AT4G14548
AT4G14550
AT4G14560
AT4G14570
AT4G14580
AT4G14680
AT4G14713
AT4G14720
AT4G14740
AT4G14750
AT4G14760
AT4G14870
AT4G14890
AT4G14930
AT4G15110
AT4G15210
AT4G15248
AT4G15430
AT4G15440
AT4G15450
AT4G15480
AT4G15510
AT4G15540
AT4G15545
AT4G15550
AT4G15560
AT4G15620
AT4G15660
AT4G15680
AT4G15690
AT4G15790
AT4G15810
AT4G15820
AT4G15830
AT4G15920
AT4G15930
AT4G16008
AT4G16060
AT4G16140
AT4G16141
AT4G16155
AT4G16240
AT4G16340
AT4G16370
AT4G16390
AT4G16410
AT4G16442
AT4G16447
AT4G16515
AT4G16563
AT4G16590
AT4G16650
AT4G16740
AT4G16750
AT4G16770
AT4G16800
AT4G16830
AT4G16880
AT4G16980
AT4G17050
AT4G17090
AT4G17180
AT4G17190
AT4G17340
AT4G17360
AT4G17370
AT4G17460
AT4G17540
AT4G17550
AT4G17560
AT4G17600
AT4G17610
AT4G17680
AT4G17770
AT4G17810
AT4G17880
AT4G17890
AT4G18030
AT4G18070
AT4G18120
AT4G18130
AT4G18220
AT4G18230
AT4G18240
AT4G18270
AT4G18280
AT4G18340
AT4G18370
AT4G18390
AT4G18440
AT4G18460
AT4G18480
AT4G18490
AT4G18520
AT4G18570
AT4G18640
AT4G18670
AT4G18740
AT4G18760
AT4G18810
AT4G18820
AT4G18830
AT4G18910
AT4G18970
AT4G19020
AT4G19070
AT4G19100
AT4G19120
AT4G19130
AT4G19170
AT4G19380
AT4G19410
AT4G19500
AT4G19530
AT4G19540
AT4G19710
AT4G19830
AT4G19985
AT4G20070
AT4G20130
AT4G20140
AT4G20170
AT4G20260
AT4G20270
AT4G20310
AT4G20360
AT4G20430
AT4G20760
AT4G20820
AT4G20840
AT4G20870
AT4G20940
AT4G21190
AT4G21210
AT4G21280
AT4G21430
AT4G21445
AT4G21460
AT4G21550
AT4G21620
AT4G21650
AT4G21750
AT4G21760
AT4G21770
AT4G21880
AT4G21890
AT4G21910
AT4G21960
AT4G22120
AT4G22130
AT4G22200
AT4G22290
AT4G22540
AT4G22560
AT4G22570
AT4G22620
AT4G22730
AT4G22753
AT4G22756
AT4G22790
AT4G22890
AT4G22990
AT4G23000
AT4G23020
AT4G23060
AT4G23290
AT4G23400
AT4G23440
AT4G23490
AT4G23500
AT4G23600
AT4G23670
AT4G23740
AT4G23750
AT4G23770
AT4G23790
AT4G23800
AT4G23820
AT4G23870
AT4G23880
AT4G23890
AT4G23930
AT4G23940
AT4G23990
AT4G24050
AT4G24090
AT4G24175
AT4G24275
AT4G24280
AT4G24350
AT4G24415
AT4G24510
AT4G24540
AT4G24610
AT4G24620
AT4G24660
AT4G24670
AT4G24700
AT4G24750
AT4G24760
AT4G24770
AT4G24780
AT4G24790
AT4G24800
AT4G24810
AT4G24830
AT4G24930
AT4G24960
AT4G24972
AT4G25050
AT4G25080
AT4G25100
AT4G25260
AT4G25270
AT4G25290
AT4G25420
AT4G25433
AT4G25450
AT4G25480
AT4G25600
AT4G25620
AT4G25630
AT4G25700
AT4G25780
AT4G25830
AT4G25890
AT4G25910
AT4G25960
AT4G25990
AT4G26095
AT4G26150
AT4G26288
AT4G26370
AT4G26520
AT4G26530
AT4G26540
AT4G26542
AT4G26555
AT4G26670
AT4G26680
AT4G26700
AT4G26760
AT4G26780
AT4G26790
AT4G26795
AT4G26850
AT4G26860
AT4G26950
AT4G27030
AT4G27050
AT4G27140
AT4G27180
AT4G27230
AT4G27240
AT4G27340
AT4G27370
AT4G27430
AT4G27440
AT4G27560
AT4G27595
AT4G27600
AT4G27630
AT4G27657
AT4G27700
AT4G27710
AT4G27720
AT4G27730
AT4G27820
AT4G27870
AT4G27900
AT4G28025
AT4G28050
AT4G28070
AT4G28080
AT4G28140
AT4G28180
AT4G28190
AT4G28240
AT4G28250
AT4G28320
AT4G28360
AT4G28640
AT4G28660
AT4G28700
AT4G28706
AT4G28720
AT4G28740
AT4G28750
AT4G28760
AT4G28780
AT4G28830
AT4G28900
AT4G29060
AT4G29080
AT4G29140
AT4G29190
AT4G29240
AT4G29310
AT4G29360
AT4G29400
AT4G29590
AT4G29700
AT4G29720
AT4G29750
AT4G29890
AT4G29905
AT4G29920
AT4G29990
AT4G30000
AT4G30020
AT4G30090
AT4G30110
AT4G30330
AT4G30400
AT4G30410
AT4G30470
AT4G30520
AT4G30570
AT4G30580
AT4G30610
AT4G30620
AT4G30650
AT4G30660
AT4G30680
AT4G30690
AT4G30710
AT4G30720
AT4G30810
AT4G30825
AT4G30845
AT4G30940
AT4G30950
AT4G30960
AT4G30980
AT4G30993
AT4G31000
AT4G31040
AT4G31050
AT4G31060
AT4G31115
AT4G31140
AT4G31290
AT4G31310
AT4G31330
AT4G31390
AT4G31560
AT4G31590
AT4G31620
AT4G31650
AT4G31780
AT4G31820
AT4G31840
AT4G31850
AT4G31870
AT4G31890
AT4G32000
AT4G32190
AT4G32260
AT4G32270
AT4G32280
AT4G32290
AT4G32295
AT4G32330
AT4G32340
AT4G32350
AT4G32410
AT4G32570
AT4G32710
AT4G32770
AT4G32800
AT4G32840
AT4G32880
AT4G32890
AT4G32900
AT4G32980
AT4G33000
AT4G33010
AT4G33110
AT4G33220
AT4G33380
AT4G33400
AT4G33470
AT4G33490
AT4G33500
AT4G33520
AT4G33580
AT4G33625
AT4G33660
AT4G33666
AT4G33670
AT4G33700
AT4G33740
AT4G33760
AT4G33790
AT4G33930
AT4G33960
AT4G33990
AT4G34020
AT4G34030
AT4G34060
AT4G34090
AT4G34138
AT4G34160
AT4G34190
AT4G34220
AT4G34250
AT4G34260
AT4G34290
AT4G34600
AT4G34620
AT4G34650
AT4G34730
AT4G34740
AT4G34750
AT4G34760
AT4G34770
AT4G34790
AT4G34830
AT4G34900
AT4G34950
AT4G34980
AT4G35030
AT4G35090
AT4G35100
AT4G35250
AT4G35270
AT4G35290
AT4G35300
AT4G35320
AT4G35335
AT4G35420
AT4G35440
AT4G35470
AT4G35560
AT4G35640
AT4G35760
AT4G35880
AT4G35920
AT4G35930
AT4G35950
AT4G36050
AT4G36180
AT4G36190
AT4G36230
AT4G36240
AT4G36250
AT4G36270
AT4G36360
AT4G36390
AT4G36410
AT4G36530
AT4G36540
AT4G36570
AT4G36660
AT4G36860
AT4G36870
AT4G36910
AT4G36940
AT4G37000
AT4G37080
AT4G37095
AT4G37100
AT4G37110
AT4G37200
AT4G37240
AT4G37250
AT4G37280
AT4G37300
AT4G37320
AT4G37330
AT4G37380
AT4G37410
AT4G37450
AT4G37540
AT4G37550
AT4G37560
AT4G37580
AT4G37590
AT4G37670
AT4G37740
AT4G37750
AT4G37760
AT4G37800
AT4G37870
AT4G37920
AT4G37925
AT4G37930
AT4G37970
AT4G38050
AT4G38160
AT4G38210
AT4G38225
AT4G38280
AT4G38330
AT4G38340
AT4G38350
AT4G38370
AT4G38400
AT4G38420
AT4G38430
AT4G38470
AT4G38490
AT4G38545
AT4G38580
AT4G38660
AT4G38670
AT4G38680
AT4G38690
AT4G38760
AT4G38770
AT4G38810
AT4G38840
AT4G38850
AT4G38860
AT4G38932
AT4G38950
AT4G38960
AT4G38970
AT4G39040
AT4G39070
AT4G39120
AT4G39235
AT4G39330
AT4G39350
AT4G39400
AT4G39460
AT4G39470
AT4G39510
AT4G39620
AT4G39710
AT4G39730
AT4G39770
AT4G39800
AT4G39840
AT4G39900
AT4G39940
AT4G39960
AT4G39970
AT4G40000
AT4G40045
AT4G40060
AT5G01015
AT5G01020
AT5G01075
AT5G01090
AT5G01110
AT5G01170
AT5G01180
AT5G01240
AT5G01260
AT5G01370
AT5G01410
AT5G01470
AT5G01510
AT5G01520
AT5G01530
AT5G01590
AT5G01595
AT5G01730
AT5G01740
AT5G01790
AT5G01810
AT5G01890
AT5G01920
AT5G02010
AT5G02080
AT5G02120
AT5G02160
AT5G02180
AT5G02190
AT5G02230
AT5G02250
AT5G02260
AT5G02480
AT5G02540
AT5G02650
AT5G02670
AT5G02710
AT5G02760
AT5G02830
AT5G02840
AT5G02860
AT5G02890
AT5G02940
AT5G02950
AT5G03050
AT5G03120
AT5G03140
AT5G03150
AT5G03180
AT5G03190
AT5G03230
AT5G03250
AT5G03285
AT5G03300
AT5G03530
AT5G03545
AT5G03552
AT5G03640
AT5G03650
AT5G03670
AT5G03760
AT5G03780
AT5G03800
AT5G03880
AT5G03940
AT5G03995
AT5G04060
AT5G04130
AT5G04140
AT5G04190
AT5G04220
AT5G04230
AT5G04290
AT5G04310
AT5G04360
AT5G04430
AT5G04440
AT5G04510
AT5G04530
AT5G04620
AT5G04660
AT5G04770
AT5G04810
AT5G04820
AT5G04885
AT5G04900
AT5G04950
AT5G05160
AT5G05170
AT5G05180
AT5G05200
AT5G05250
AT5G05270
AT5G05330
AT5G05435
AT5G05550
AT5G05580
AT5G05620
AT5G05690
AT5G05740
AT5G05830
AT5G05840
AT5G05860
AT5G05890
AT5G05960
AT5G05970
AT5G06050
AT5G06060
AT5G06220
AT5G06270
AT5G06280
AT5G06290
AT5G06300
AT5G06390
AT5G06440
AT5G06510
AT5G06670
AT5G06690
AT5G06700
AT5G06710
AT5G06770
AT5G06790
AT5G06870
AT5G06980
AT5G07000
AT5G07020
AT5G07030
AT5G07110
AT5G07140
AT5G07152
AT5G07180
AT5G07240
AT5G07250
AT5G07460
AT5G07580
AT5G07590
AT5G07620
AT5G07630
AT5G07690
AT5G07700
AT5G07720
AT5G07900
AT5G08000
AT5G08010
AT5G08030
AT5G08050
AT5G08070
AT5G08260
AT5G08330
AT5G08360
AT5G08370
AT5G08390
AT5G08400
AT5G08410
AT5G08415
AT5G08540
AT5G08580
AT5G08590
AT5G08600
AT5G08610
AT5G08640
AT5G08650
AT5G08720
AT5G09220
AT5G09240
AT5G09300
AT5G09320
AT5G09350
AT5G09443
AT5G09650
AT5G09660
AT5G09730
AT5G09760
AT5G09770
AT5G09820
AT5G09870
AT5G09960
AT5G09990
AT5G10020
AT5G10030
AT5G10060
AT5G10080
AT5G10150
AT5G10160
AT5G10170
AT5G10180
AT5G10200
AT5G10240
AT5G10250
AT5G10260
AT5G10310
AT5G10320
AT5G10430
AT5G10470
AT5G10480
AT5G10530
AT5G10540
AT5G10570
AT5G10605
AT5G10620
AT5G10690
AT5G10800
AT5G10860
AT5G10920
AT5G10930
AT5G10946
AT5G11070
AT5G11160
AT5G11330
AT5G11410
AT5G11420
AT5G11450
AT5G11460
AT5G11470
AT5G11480
AT5G11550
AT5G11580
AT5G11590
AT5G11610
AT5G11690
AT5G11720
AT5G11790
AT5G11880
AT5G12050
AT5G12080
AT5G12110
AT5G12150
AT5G12250
AT5G12260
AT5G12320
AT5G12440
AT5G12860
AT5G12900
AT5G12950
AT5G13000
AT5G13050
AT5G13090
AT5G13120
AT5G13140
AT5G13290
AT5G13360
AT5G13400
AT5G13410
AT5G13460
AT5G13510
AT5G13520
AT5G13630
AT5G13650
AT5G13660
AT5G13690
AT5G13730
AT5G13740
AT5G13770
AT5G13790
AT5G13870
AT5G13920
AT5G13930
AT5G13950
AT5G13980
AT5G14060
AT5G14090
AT5G14100
AT5G14120
AT5G14180
AT5G14200
AT5G14210
AT5G14260
AT5G14320
AT5G14350
AT5G14360
AT5G14370
AT5G14390
AT5G14410
AT5G14450
AT5G14460
AT5G14500
AT5G14570
AT5G14600
AT5G14610
AT5G14660
AT5G14680
AT5G14740
AT5G14780
AT5G14910
AT5G14920
AT5G14940
AT5G14970
AT5G15010
AT5G15050
AT5G15070
AT5G15160
AT5G15170
AT5G15210
AT5G15230
AT5G15240
AT5G15310
AT5G15390
AT5G15410
AT5G15450
AT5G15530
AT5G15580
AT5G15600
AT5G15740
AT5G15770
AT5G15780
AT5G15790
AT5G15830
AT5G15840
AT5G16000
AT5G16030
AT5G16040
AT5G16140
AT5G16190
AT5G16240
AT5G16250
AT5G16290
AT5G16390
AT5G16400
AT5G16530
AT5G16540
AT5G16550
AT5G16590
AT5G16600
AT5G16610
AT5G16630
AT5G16710
AT5G16715
AT5G16720
AT5G16730
AT5G16810
AT5G16990
AT5G17010
AT5G17050
AT5G17160
AT5G17170
AT5G17230
AT5G17310
AT5G17400
AT5G17410
AT5G17490
AT5G17520
AT5G17580
AT5G17600
AT5G17660
AT5G17670
AT5G17700
AT5G17710
AT5G17790
AT5G17870
AT5G17920
AT5G18010
AT5G18020
AT5G18030
AT5G18050
AT5G18060
AT5G18080
AT5G18100
AT5G18140
AT5G18240
AT5G18245
AT5G18260
AT5G18300
AT5G18404
AT5G18460
AT5G18475
AT5G18550
AT5G18570
AT5G18590
AT5G18600
AT5G18640
AT5G18650
AT5G18660
AT5G18670
AT5G18680
AT5G18700
AT5G18760
AT5G18770
AT5G18790
AT5G18850
AT5G18860
AT5G18930
AT5G19010
AT5G19090
AT5G19160
AT5G19190
AT5G19210
AT5G19220
AT5G19260
AT5G19290
AT5G19380
AT5G19390
AT5G19470
AT5G19500
AT5G19530
AT5G19540
AT5G19570
AT5G19670
AT5G19730
AT5G19740
AT5G19770
AT5G19780
AT5G19940
AT5G19970
AT5G20040
AT5G20070
AT5G20130
AT5G20140
AT5G20220
AT5G20270
AT5G20280
AT5G20380
AT5G20450
AT5G20510
AT5G20540
AT5G20590
AT5G20630
AT5G20640
AT5G20670
AT5G20700
AT5G20720
AT5G20740
AT5G20935
AT5G21100
AT5G21222
AT5G21326
AT5G21430
AT5G21920
AT5G21930
AT5G22050
AT5G22210
AT5G22310
AT5G22340
AT5G22390
AT5G22460
AT5G22580
AT5G22620
AT5G22640
AT5G22700
AT5G22720
AT5G22800
AT5G22830
AT5G23010
AT5G23020
AT5G23050
AT5G23060
AT5G23070
AT5G23100
AT5G23120
AT5G23210
AT5G23280
AT5G23310
AT5G23360
AT5G23380
AT5G23400
AT5G23430
AT5G23480
AT5G23570
AT5G23730
AT5G23750
AT5G23800
AT5G23810
AT5G23820
AT5G23860
AT5G23870
AT5G23920
AT5G23980
AT5G24000
AT5G24010
AT5G24105
AT5G24150
AT5G24155
AT5G24160
AT5G24165
AT5G24270
AT5G24280
AT5G24300
AT5G24310
AT5G24314
AT5G24420
AT5G24490
AT5G24570
AT5G24580
AT5G24660
AT5G24750
AT5G24780
AT5G24850
AT5G25110
AT5G25120
AT5G25130
AT5G25190
AT5G25210
AT5G25240
AT5G25350
AT5G25460
AT5G25590
AT5G25610
AT5G25630
AT5G25810
AT5G25840
AT5G25980
AT5G25990
AT5G26000
AT5G26200
AT5G26220
AT5G26230
AT5G26260
AT5G26330
AT5G26570
AT5G26622
AT5G26670
AT5G26742
AT5G26780
AT5G26820
AT5G26850
AT5G26910
AT5G27240
AT5G27250
AT5G27270
AT5G27290
AT5G27300
AT5G27350
AT5G27360
AT5G27390
AT5G27550
AT5G27560
AT5G27730
AT5G27820
AT5G27950
AT5G28020
AT5G28030
AT5G28290
AT5G28300
AT5G28500
AT5G28626
AT5G28630
AT5G28640
AT5G28750
AT5G28770
AT5G28840
AT5G28910
AT5G28913
AT5G30510
AT5G33280
AT5G34790
AT5G34800
AT5G35170
AT5G35220
AT5G35360
AT5G35480
AT5G35490
AT5G35495
AT5G35630
AT5G35670
AT5G35740
AT5G35750
AT5G35777
AT5G35790
AT5G35914
AT5G35930
AT5G35970
AT5G36120
AT5G36170
AT5G36700
AT5G36790
AT5G36920
AT5G36950
AT5G37000
AT5G37010
AT5G37020
AT5G37260
AT5G37290
AT5G37300
AT5G37340
AT5G37360
AT5G37660
AT5G37680
AT5G37790
AT5G38140
AT5G38150
AT5G38220
AT5G38230
AT5G38290
AT5G38360
AT5G38410
AT5G38420
AT5G38430
AT5G38510
AT5G38520
AT5G38660
AT5G38860
AT5G38980
AT5G39080
AT5G39210
AT5G39320
AT5G39410
AT5G39530
AT5G39550
AT5G39790
AT5G39800
AT5G39830
AT5G39860
AT5G39980
AT5G40150
AT5G40160
AT5G40380
AT5G40390
AT5G40450
AT5G40540
AT5G40600
AT5G40610
AT5G40700
AT5G40830
AT5G40850
AT5G40870
AT5G40890
AT5G40950
AT5G40970
AT5G41050
AT5G41060
AT5G41070
AT5G41140
AT5G41340
AT5G41460
AT5G41480
AT5G41590
AT5G41620
AT5G41690
AT5G41760
AT5G41761
AT5G41790
AT5G41870
AT5G41900
AT5G41920
AT5G42030
AT5G42070
AT5G42100
AT5G42110
AT5G42130
AT5G42200
AT5G42240
AT5G42270
AT5G42310
AT5G42480
AT5G42530
AT5G42650
AT5G42760
AT5G42765
AT5G42825
AT5G42840
AT5G43020
AT5G43070
AT5G43150
AT5G43270
AT5G43310
AT5G43600
AT5G43630
AT5G43700
AT5G43740
AT5G43750
AT5G43760
AT5G43790
AT5G43810
AT5G43850
AT5G43870
AT5G43880
AT5G43950
AT5G43990
AT5G44005
AT5G44010
AT5G44020
AT5G44040
AT5G44050
AT5G44110
AT5G44130
AT5G44190
AT5G44210
AT5G44260
AT5G44410
AT5G44420
AT5G44430
AT5G44490
AT5G44520
AT5G44530
AT5G44560
AT5G44600
AT5G44635
AT5G44650
AT5G44660
AT5G44670
AT5G44680
AT5G44730
AT5G44785
AT5G45020
AT5G45040
AT5G45275
AT5G45280
AT5G45300
AT5G45310
AT5G45340
AT5G45472
AT5G45475
AT5G45610
AT5G45650
AT5G45670
AT5G45680
AT5G45720
AT5G45760
AT5G45820
AT5G45830
AT5G45920
AT5G45930
AT5G45940
AT5G45950
AT5G46110
AT5G46220
AT5G46270
AT5G46280
AT5G46290
AT5G46330
AT5G46390
AT5G46420
AT5G46570
AT5G46580
AT5G46600
AT5G46640
AT5G46690
AT5G46700
AT5G46800
AT5G46830
AT5G47020
AT5G47110
AT5G47190
AT5G47240
AT5G47330
AT5G47370
AT5G47380
AT5G47440
AT5G47540
AT5G47610
AT5G47630
AT5G47640
AT5G47720
AT5G47760
AT5G47780
AT5G47800
AT5G47810
AT5G47900
AT5G48220
AT5G48300
AT5G48360
AT5G48450
AT5G48460
AT5G48490
AT5G48545
AT5G48590
AT5G48600
AT5G48730
AT5G48790
AT5G48800
AT5G48830
AT5G48850
AT5G48880
AT5G48900
AT5G48910
AT5G49020
AT5G49030
AT5G49100
AT5G49160
AT5G49170
AT5G49215
AT5G49330
AT5G49390
AT5G49460
AT5G49555
AT5G49660
AT5G49730
AT5G49740
AT5G49910
AT5G49945
AT5G49980
AT5G49990
AT5G50180
AT5G50250
AT5G50280
AT5G50335
AT5G50375
AT5G50420
AT5G50450
AT5G50720
AT5G50740
AT5G50800
AT5G50860
AT5G50915
AT5G50950
AT5G51010
AT5G51080
AT5G51100
AT5G51110
AT5G51150
AT5G51350
AT5G51390
AT5G51460
AT5G51540
AT5G51545
AT5G51550
AT5G51560
AT5G51670
AT5G51720
AT5G51730
AT5G51750
AT5G51795
AT5G51820
AT5G51910
AT5G51950
AT5G51970
AT5G52010
AT5G52060
AT5G52100
AT5G52190
AT5G52280
AT5G52310
AT5G52320
AT5G52420
AT5G52440
AT5G52780
AT5G52882
AT5G52920
AT5G52930
AT5G52950
AT5G52960
AT5G52970
AT5G53020
AT5G53048
AT5G53070
AT5G53080
AT5G53160
AT5G53170
AT5G53200
AT5G53420
AT5G53460
AT5G53490
AT5G53500
AT5G53580
AT5G53710
AT5G53730
AT5G53860
AT5G53880
AT5G53900
AT5G53940
AT5G54090
AT5G54145
AT5G54180
AT5G54190
AT5G54200
AT5G54250
AT5G54270
AT5G54280
AT5G54470
AT5G54530
AT5G54569
AT5G54585
AT5G54600
AT5G54630
AT5G54770
AT5G54980
AT5G55210
AT5G55220
AT5G55230
AT5G55250
AT5G55280
AT5G55380
AT5G55470
AT5G55480
AT5G55540
AT5G55580
AT5G55620
AT5G55710
AT5G55730
AT5G55740
AT5G55950
AT5G55960
AT5G56040
AT5G56100
AT5G56220
AT5G56530
AT5G56590
AT5G56600
AT5G56780
AT5G56790
AT5G56795
AT5G56840
AT5G56850
AT5G56860
AT5G56890
AT5G57030
AT5G57040
AT5G57100
AT5G57110
AT5G57130
AT5G57140
AT5G57170
AT5G57180
AT5G57330
AT5G57340
AT5G57345
AT5G57440
AT5G57590
AT5G57700
AT5G57760
AT5G57780
AT5G57800
AT5G57830
AT5G57850
AT5G57880
AT5G57890
AT5G57930
AT5G57960
AT5G58000
AT5G58140
AT5G58160
AT5G58250
AT5G58260
AT5G58300
AT5G58310
AT5G58330
AT5G58340
AT5G58370
AT5G58390
AT5G58480
AT5G58490
AT5G58520
AT5G58550
AT5G58600
AT5G58900
AT5G58930
AT5G58960
AT5G58970
AT5G59000
AT5G59010
AT5G59020
AT5G59030
AT5G59050
AT5G59080
AT5G59130
AT5G59250
AT5G59320
AT5G59340
AT5G59350
AT5G59400
AT5G59430
AT5G59650
AT5G59660
AT5G59662
AT5G59670
AT5G59732
AT5G59750
AT5G59770
AT5G59780
AT5G59970
AT5G60050
AT5G60120
AT5G60142
AT5G60200
AT5G60210
AT5G60400
AT5G60450
AT5G60470
AT5G60490
AT5G60540
AT5G60850
AT5G60870
AT5G60890
AT5G60920
AT5G61040
AT5G61130
AT5G61200
AT5G61270
AT5G61290
AT5G61300
AT5G61330
AT5G61340
AT5G61350
AT5G61410
AT5G61420
AT5G61480
AT5G61570
AT5G61590
AT5G61660
AT5G61830
AT5G61930
AT5G61950
AT5G62040
AT5G62100
AT5G62140
AT5G62170
AT5G62220
AT5G62280
AT5G62350
AT5G62360
AT5G62430
AT5G62470
AT5G62550
AT5G62580
AT5G62670
AT5G62690
AT5G62700
AT5G62710
AT5G62720
AT5G62730
AT5G62790
AT5G62840
AT5G62890
AT5G62920
AT5G62960
AT5G62980
AT5G63040
AT5G63060
AT5G63100
AT5G63140
AT5G63160
AT5G63180
AT5G63310
AT5G63320
AT5G63380
AT5G63410
AT5G63420
AT5G63470
AT5G63500
AT5G63520
AT5G63530
AT5G63580
AT5G63630
AT5G63650
AT5G63700
AT5G63710
AT5G63780
AT5G63800
AT5G63810
AT5G63980
AT5G64030
AT5G64040
AT5G64280
AT5G64330
AT5G64380
AT5G64460
AT5G64560
AT5G64580
AT5G64620
AT5G64630
AT5G64640
AT5G64740
AT5G64750
AT5G64770
AT5G64840
AT5G64850
AT5G64860
AT5G64940
AT5G65010
AT5G65020
AT5G65220
AT5G65310
AT5G65390
AT5G65410
AT5G65450
AT5G65460
AT5G65640
AT5G65700
AT5G65710
AT5G65730
AT5G65740
AT5G65760
AT5G65810
AT5G65820
AT5G65830
AT5G65860
AT5G65870
AT5G65890
AT5G65925
AT5G65970
AT5G66052
AT5G66090
AT5G66190
AT5G66310
AT5G66330
AT5G66410
AT5G66420
AT5G66460
AT5G66470
AT5G66520
AT5G66530
AT5G66550
AT5G66560
AT5G66570
AT5G66580
AT5G66590
AT5G66610
AT5G66740
AT5G66750
AT5G66770
AT5G66920
AT5G67030
AT5G67070
AT5G67130
AT5G67150
AT5G67180
AT5G67200
AT5G67260
AT5G67280
AT5G67360
AT5G67370
AT5G67385
AT5G67390
AT5G67480
AT5G67570
AT5G67620
AT5G67640

### Sheet: GO.bio.analysis
Analysis Type:	PANTHER Overrepresentation Test (Released 20221013)
Annotation Version and Release Date:	GO Ontology database DOI: 10.5281/zenodo.7942786 Released 2023-05-10
Analyzed List:	upload_1 (Arabidopsis thaliana)
Reference List:	Arabidopsis thaliana (all genes in database)
Test Type:	FISHER
Correction:	BONFERRONI
Bonferroni count:	2976
GO biological process complete	whole.genome	hit.numb	expected	over.under	fold.enrich	p.val	hierarchy
photosynthesis, light harvesting in photosystem I (GO:0009768)	23	22	3.91	+	5.63	0.000143	1
photosynthetic electron transport in photosystem I (GO:0009773)	18	16	3.06	+	5.23	0.0183	1
chloroplast rRNA processing (GO:1901259)	24	20	4.08	+	4.9	0.00256	1
photosystem II assembly (GO:0010207)	29	24	4.93	+	4.87	0.000229	1
photosynthesis, light harvesting (GO:0009765)	43	34	7.31	+	4.65	1.09e-06
plastid translation (GO:0032544)	22	17	3.74	+	4.55	0.0339	1
chloroplast RNA processing (GO:0031425)	25	19	4.25	+	4.47	0.0124	1
photosynthesis, light reaction (GO:0019684)	165	125	28.04	+	4.46	1e-28
photosynthetic electron transport chain (GO:0009767)	50	35	8.5	+	4.12	6.05e-06
photosynthesis (GO:0015979)	248	172	42.15	+	4.08	8.47e-37
chlorophyll biosynthetic process (GO:0015995)	74	51	12.58	+	4.06	2.11e-09	1
response to low light intensity stimulus (GO:0009645)	33	22	5.61	+	3.92	0.0103	1
porphyrin-containing compound biosynthetic process (GO:0006779)	85	56	14.45	+	3.88	6.24e-10
regulation of tetrapyrrole biosynthetic process (GO:1901463)	31	20	5.27	+	3.8	0.0405	1
regulation of tetrapyrrole metabolic process (GO:1901401)	50	32	8.5	+	3.77	0.000136
regulation of generation of precursor metabolites and energy (GO:0043467)	33	21	5.61	+	3.74	0.0289	1
tetrapyrrole biosynthetic process (GO:0033014)	121	75	20.57	+	3.65	6.45e-13
starch biosynthetic process (GO:0019252)	34	21	5.78	+	3.63	0.0404	1
carotenoid metabolic process (GO:0016116)	34	21	5.78	+	3.63	0.0404	1
tetraterpenoid metabolic process (GO:0016108)	34	21	5.78	+	3.63	0.0404
regulation of photosynthesis (GO:0010109)	54	33	9.18	+	3.6	0.00019	1
starch metabolic process (GO:0005982)	62	37	10.54	+	3.51	4.92e-05
tetrapyrrole metabolic process (GO:0033013)	285	158	48.44	+	3.26	2.75e-25
chlorophyll metabolic process (GO:0015994)	204	111	34.67	+	3.2	1.29e-16
porphyrin-containing compound metabolic process (GO:0006778)	257	137	43.68	+	3.14	2.06e-20
protein targeting to chloroplast (GO:0045036)	53	28	9.01	+	3.11	0.0244	1
establishment of protein localization to chloroplast (GO:0072596)	53	28	9.01	+	3.11	0.0244
thylakoid membrane organization (GO:0010027)	55	29	9.35	+	3.1	0.0165	1
chloroplast organization (GO:0009658)	240	125	40.79	+	3.06	6.63e-18	1
plastid organization (GO:0009657)	322	166	54.73	+	3.03	5.63e-24
protein localization to chloroplast (GO:0072598)	57	29	9.69	+	2.99	0.0227
response to high light intensity (GO:0009644)	66	33	11.22	+	2.94	0.00644	1
pigment biosynthetic process (GO:0046148)	184	92	31.27	+	2.94	8.05e-12
response to light intensity (GO:0009642)	388	193	65.94	+	2.93	6.74e-27
S-glycoside biosynthetic process (GO:0016144)	108	51	18.36	+	2.78	6.4e-05
glucosinolate biosynthetic process (GO:0019761)	108	51	18.36	+	2.78	6.4e-05	1
glycosinolate biosynthetic process (GO:0019758)	108	51	18.36	+	2.78	6.4e-05
response to blue light (GO:0009637)	181	84	30.76	+	2.73	3.15e-09	1
glycosyl compound biosynthetic process (GO:1901659)	118	54	20.06	+	2.69	6.66e-05
pigment metabolic process (GO:0042440)	358	159	60.85	+	2.61	1.11e-17
cellular response to light stimulus (GO:0071482)	183	76	31.1	+	2.44	2.29e-06	1
generation of precursor metabolites and energy (GO:0006091)	391	162	66.45	+	2.44	9.13e-16
cytokinesis (GO:0000910)	203	84	34.5	+	2.43	3.4e-07	1
cellular response to radiation (GO:0071478)	189	78	32.12	+	2.43	2.22e-06
small molecule biosynthetic process (GO:0044283)	958	385	162.82	+	2.36	5.51e-39
alpha-amino acid biosynthetic process (GO:1901607)	175	70	29.74	+	2.35	4.28e-05	1
amino acid biosynthetic process (GO:0008652)	189	75	32.12	+	2.33	1.77e-05
fatty acid biosynthetic process (GO:0006633)	159	63	27.02	+	2.33	0.000256	1
response to light stimulus (GO:0009416)	2202	871	374.25	+	2.33	4.17e-94
response to radiation (GO:0009314)	2315	915	393.46	+	2.33	2.32e-99
cellular response to environmental stimulus (GO:0104004)	274	106	46.57	+	2.28	3.5e-08
cellular response to abiotic stimulus (GO:0071214)	274	106	46.57	+	2.28	3.5e-08
response to red or far red light (GO:0009639)	410	157	69.68	+	2.25	7.48e-13	1
glucan metabolic process (GO:0044042)	213	81	36.2	+	2.24	1.67e-05
sulfur compound biosynthetic process (GO:0044272)	292	108	49.63	+	2.18	2e-07
S-glycoside metabolic process (GO:0016143)	276	101	46.91	+	2.15	1.69e-06
glucosinolate metabolic process (GO:0019760)	276	101	46.91	+	2.15	1.69e-06
glycosinolate metabolic process (GO:0019757)	276	101	46.91	+	2.15	1.69e-06
monocarboxylic acid biosynthetic process (GO:0072330)	253	92	43	+	2.14	9.72e-06
tropism (GO:0009606)	179	65	30.42	+	2.14	0.00271	1
fatty acid metabolic process (GO:0006631)	303	109	51.5	+	2.12	6.27e-07
organic acid biosynthetic process (GO:0016053)	651	232	110.64	+	2.1	7.65e-17
flavonoid metabolic process (GO:0009812)	164	58	27.87	+	2.08	0.0161	1
carboxylic acid biosynthetic process (GO:0046394)	620	218	105.38	+	2.07	3.7e-15
plant-type cell wall biogenesis (GO:0009832)	285	100	48.44	+	2.06	1.08e-05	1
terpenoid metabolic process (GO:0006721)	250	87	42.49	+	2.05	0.000163
glycosyl compound metabolic process (GO:1901657)	317	110	53.88	+	2.04	3.25e-06
microtubule cytoskeleton organization (GO:0000226)	180	62	30.59	+	2.03	0.0165	1
carbohydrate biosynthetic process (GO:0016051)	369	127	62.72	+	2.03	2.32e-07
microtubule-based process (GO:0007017)	231	79	39.26	+	2.01	0.0011
response to cold (GO:0009409)	652	221	110.81	+	1.99	6.84e-14	1
lipid biosynthetic process (GO:0008610)	852	287	144.81	+	1.98	1.96e-18
heterocycle biosynthetic process (GO:0018130)	1163	390	197.66	+	1.97	7.29e-26
cell division (GO:0051301)	537	179	91.27	+	1.96	3.15e-10
isoprenoid metabolic process (GO:0006720)	309	102	52.52	+	1.94	8.7e-05
cell wall biogenesis (GO:0042546)	443	146	75.29	+	1.94	1.07e-07
plant-type cell wall organization or biogenesis (GO:0071669)	572	187	97.22	+	1.92	3.28e-10
lipid metabolic process (GO:0006629)	1474	479	250.52	+	1.91	5.28e-30
cellular nitrogen compound biosynthetic process (GO:0044271)	1879	604	319.35	+	1.89	5.99e-38
pattern specification process (GO:0007389)	327	104	55.58	+	1.87	0.00038
regionalization (GO:0003002)	258	82	43.85	+	1.87	0.00819	1
polysaccharide metabolic process (GO:0005976)	507	161	86.17	+	1.87	1.15e-07
regulation of hormone levels (GO:0010817)	311	97	52.86	+	1.84	0.00179	1
cellular lipid metabolic process (GO:0044255)	1115	347	189.51	+	1.83	4.03e-18
alpha-amino acid metabolic process (GO:1901605)	410	127	69.68	+	1.82	4.4e-05
cytoskeleton organization (GO:0007010)	315	97	53.54	+	1.81	0.00294
DNA-templated transcription (GO:0006351)	356	109	60.51	+	1.8	0.000796	1
sulfur compound metabolic process (GO:0006790)	644	197	109.45	+	1.8	1.1e-08
RNA biosynthetic process (GO:0032774)	361	110	61.36	+	1.79	0.000935
protein-containing complex assembly (GO:0065003)	663	202	112.68	+	1.79	7.66e-09
organic substance biosynthetic process (GO:1901576)	4505	1370	765.67	+	1.79	2.42e-86
biosynthetic process (GO:0009058)	4867	1478	827.19	+	1.79	5.29e-95
monocarboxylic acid metabolic process (GO:0032787)	699	212	118.8	+	1.78	3.31e-09
macromolecule biosynthetic process (GO:0009059)	2312	700	392.95	+	1.78	1.31e-37
response to auxin (GO:0009733)	418	126	71.04	+	1.77	0.000219	1
carbohydrate metabolic process (GO:0005975)	1024	306	174.04	+	1.76	1.21e-13
organic cyclic compound biosynthetic process (GO:1901362)	1625	480	276.18	+	1.74	2.42e-22
carboxylic acid metabolic process (GO:0019752)	1561	461	265.31	+	1.74	2.67e-21
cell wall organization or biogenesis (GO:0071554)	1008	296	171.32	+	1.73	2.66e-12
small molecule metabolic process (GO:0044281)	3100	903	526.88	+	1.71	6.88e-45
cellular biosynthetic process (GO:0044249)	3326	964	565.29	+	1.71	9.21e-48
amino acid metabolic process (GO:0006520)	605	175	102.83	+	1.7	7.71e-06
organonitrogen compound biosynthetic process (GO:1901566)	1794	518	304.91	+	1.7	1.57e-22
aromatic compound biosynthetic process (GO:0019438)	1459	418	247.97	+	1.69	5.41e-17
response to temperature stimulus (GO:0009266)	1311	375	222.82	+	1.68	8.38e-15
oxoacid metabolic process (GO:0043436)	2055	585	349.27	+	1.67	1.17e-24
response to abiotic stimulus (GO:0009628)	4740	1327	805.61	+	1.65	2.85e-63
cellular component assembly (GO:0022607)	1035	289	175.91	+	1.64	9.31e-10
organic acid metabolic process (GO:0006082)	2175	606	369.66	+	1.64	1.12e-23
nucleobase-containing compound biosynthetic process (GO:0034654)	652	181	110.81	+	1.63	4.53e-05
regulation of biological quality (GO:0065008)	670	183	113.87	+	1.61	0.000116
cellular component biogenesis (GO:0044085)	1934	520	328.7	+	1.58	4.84e-17
meristem development (GO:0048507)	559	149	95.01	+	1.57	0.00723	1
carbohydrate derivative biosynthetic process (GO:1901137)	557	147	94.67	+	1.55	0.0117
carbohydrate derivative metabolic process (GO:1901135)	1008	262	171.32	+	1.53	5.97e-06
protein-containing complex organization (GO:0043933)	1033	268	175.57	+	1.53	4.34e-06
embryo development (GO:0009790)	784	202	133.25	+	1.52	0.000741
embryo development ending in seed dormancy (GO:0009793)	726	185	123.39	+	1.5	0.00503	1
secondary metabolic process (GO:0019748)	789	201	134.1	+	1.5	0.00161
cell cycle (GO:0007049)	750	191	127.47	+	1.5	0.0036
cellular component organization (GO:0016043)	2839	718	482.52	+	1.49	5.44e-19
cellular component organization or biogenesis (GO:0071840)	3621	908	615.42	+	1.48	1.76e-24
fruit development (GO:0010154)	1278	318	217.21	+	1.46	4.9e-06
seed development (GO:0048316)	1230	305	209.05	+	1.46	1.51e-05
growth (GO:0040007)	1411	348	239.81	+	1.45	1.93e-06	1
tissue development (GO:0009888)	2035	486	345.87	+	1.41	3.35e-08
organelle organization (GO:0006996)	1522	361	258.68	+	1.4	4.1e-05
transmembrane transport (GO:0055085)	922	218	156.7	+	1.39	0.0442	1
heterocycle metabolic process (GO:0046483)	4332	1015	736.27	+	1.38	2.62e-19
cellular metabolic process (GO:0044237)	9231	2158	1568.9	+	1.38	4.05e-57
cellular nitrogen compound metabolic process (GO:0034641)	4685	1095	796.26	+	1.38	4.38e-21
organic cyclic compound metabolic process (GO:1901360)	4888	1128	830.76	+	1.36	3.35e-20
cellular aromatic compound metabolic process (GO:0006725)	4712	1069	800.85	+	1.33	1.15e-16
RNA metabolic process (GO:0016070)	2814	635	478.27	+	1.33	8.12e-08
anatomical structure morphogenesis (GO:0009653)	1730	382	294.03	+	1.3	0.00894	1
nucleobase-containing compound metabolic process (GO:0006139)	3660	802	622.05	+	1.29	1.82e-08
metabolic process (GO:0008152)	12903	2817	2192.99	+	1.28	7.03e-61
post-embryonic development (GO:0009791)	2359	515	400.94	+	1.28	0.000392
response to stimulus (GO:0050896)	9761	2126	1658.98	+	1.28	6.55e-35
organic substance metabolic process (GO:0071704)	12086	2617	2054.14	+	1.27	4.16e-49
reproductive system development (GO:0061458)	2067	446	351.31	+	1.27	0.00928
cellular process (GO:0009987)	15272	3295	2595.63	+	1.27	3.63e-81
reproductive structure development (GO:0048608)	2065	445	350.97	+	1.27	0.0106
nucleic acid metabolic process (GO:0090304)	3274	705	556.45	+	1.27	7.2e-06
primary metabolic process (GO:0044238)	9996	2105	1698.92	+	1.24	8.49e-26
developmental process (GO:0032502)	6156	1257	1046.27	+	1.2	8.21e-08
anatomical structure development (GO:0048856)	5760	1172	978.97	+	1.2	1.15e-06
nitrogen compound metabolic process (GO:0006807)	9056	1818	1539.16	+	1.18	7.95e-12
macromolecule metabolic process (GO:0043170)	8531	1708	1449.93	+	1.18	3.61e-10
organonitrogen compound metabolic process (GO:1901564)	6362	1251	1081.28	+	1.16	0.000295
biological_process (GO:0008150)	26337	4556	4476.23	+	1.02	5.93e-06
biological process involved in interspecies interaction between organisms (GO:0044419)	2691	337	457.36	-	0.74	3.06e-05
response to external biotic stimulus (GO:0043207)	2677	334	454.98	-	0.73	2.39e-05
response to other organism (GO:0051707)	2677	334	454.98	-	0.73	2.39e-05
response to biotic stimulus (GO:0009607)	2680	334	455.49	-	0.73	2.06e-05
defense response (GO:0006952)	2619	311	445.12	-	0.7	2.34e-07
defense response to other organism (GO:0098542)	2299	259	390.74	-	0.66	2.49e-08
organonitrogen compound catabolic process (GO:1901565)	1200	135	203.95	-	0.66	0.00366
macromolecule catabolic process (GO:0009057)	1008	113	171.32	-	0.66	0.0251
Unclassified (UNCLASSIFIED)	1093	106	185.77	-	0.57	0
response to bacterium (GO:0009617)	1403	136	238.45	-	0.57	2.19e-08
regulation of response to stress (GO:0080134)	1018	94	173.02	-	0.54	1.89e-06
response to fungus (GO:0009620)	1186	109	201.57	-	0.54	4.22e-08
proteolysis (GO:0006508)	859	78	146	-	0.53	1.82e-05
defense response to bacterium (GO:0042742)	1105	96	187.81	-	0.51	7.26e-09	1
defense response to fungus (GO:0050832)	930	79	158.06	-	0.5	1.47e-07	1
regulation of defense response (GO:0031347)	885	70	150.41	-	0.47	1.53e-08	1
plant organ senescence (GO:0090693)	328	24	55.75	-	0.43	0.0266	1
protein catabolic process (GO:0030163)	692	49	117.61	-	0.42	4.38e-08
proteasomal protein catabolic process (GO:0010498)	284	18	48.27	-	0.37	0.0107	1
proteolysis involved in protein catabolic process (GO:0051603)	624	36	106.05	-	0.34	3.98e-10
response to salicylic acid (GO:0009751)	418	23	71.04	-	0.32	1.66e-06	1
vesicle-mediated transport (GO:0016192)	548	29	93.14	-	0.31	7.95e-10
ubiquitin-dependent protein catabolic process (GO:0006511)	536	28	91.1	-	0.31	1.05e-09	1
modification-dependent macromolecule catabolic process (GO:0043632)	562	29	95.52	-	0.3	1.59e-10
modification-dependent protein catabolic process (GO:0019941)	550	28	93.48	-	0.3	2.07e-10
Golgi vesicle transport (GO:0048193)	188	9	31.95	-	0.28	0.03	1
mRNA splicing, via spliceosome (GO:0000398)	220	9	37.39	-	0.24	0.000728	1
response to molecule of bacterial origin (GO:0002237)	160	4	27.19	-	0.15	0.000931	1
response to endoplasmic reticulum stress (GO:0034976)	120	2	20.4	-	0.1	0.00572	1
vacuolar transport (GO:0007034)	108	1	18.36	-	0.05	0.00476	1
